# SARS-CoV-2 Main Protease Inhibition Through Dimerization Promotion by Peptidomimetic Inhibitors and Disruption by Ebselen

**DOI:** 10.1101/2025.11.16.688752

**Authors:** Chengxi Liu, Qinyu Jia, Chang Zhao, Zhong-Ping Yao

## Abstract

The SARS-CoV-2 main protease (M^pro^) is a key antiviral target that equilibrates between an active dimer and inactive monomer, making the dimerization interface a promising therapeutic vulnerability. This study investigates M^pro^ monomer-dimer equilibrium and conformational changes induced by inhibitor binding using ^13^C labeling with native mass spectrometry and hydrogen/deuterium exchange mass spectrometry (HDX-MS). We evaluated how peptidomimetic inhibitors (PF-07321332, PF-00835231, GC376, boceprevir) and non-peptidomimetic inhibitors (carmofur, ebselen, MR6-31-2, AT7519, pelitinib) influence M^pro^ dimerization and subunit exchange. Key findings revealed divergent mechanisms: peptidomimetic inhibitors significantly shifted the equilibrium towards the dimeric state, suppressing subunit exchange dynamics and rigidifying the dimer interface; in contrast, ebselen impaired dimer form and increased interface flexibility. Notably, tandem mass spectrometry identified a novel covalent binding site for ebselen at C300. Molecular dynamics simulations and mutational analyses demonstrated that this C300 modification allosterically alters the hydrogen bond network of the dimer interface, directly contributing to ebselen-mediated dimer disruption and enzymatic inhibition. Overall, this study clarifies distinct inhibitory modes between peptidomimetics and ebselen, highlighting the therapeutic potential of targeting allosteric sites at the dimer interface for designing next-generation M^pro^ inhibitors.

## Supplementary material for "SARS-CoV-2 Main Protease Inhibition Through Dimerization Promotion by Peptidomimetic Inhibitors and Disruption by Ebselen": Source Data of the HDX-MS Studies

### Sheet: Mpro-PF-07321332
State	Start	End	Sequence	Peptide mass (Da)	Retention time (min)	HDX time (min)	Uptake (Da)	Uptake SD (Da)
Mpro	1	17	SGFRKMAFPSGKVEGCM	1831.87	5.32787	0	0	0
Mpro	1	17	SGFRKMAFPSGKVEGCM	1831.87	5.32961	1	2.93682	0.080986
Mpro	1	17	SGFRKMAFPSGKVEGCM	1831.87	5.33512	10	4.04352	0.009415
Mpro	1	17	SGFRKMAFPSGKVEGCM	1831.87	5.33095	60	5.65255	0.016473
Mpro_PF007321332	1	17	SGFRKMAFPSGKVEGCM	1831.87	5.32787	0	0	0
Mpro_PF007321332	1	17	SGFRKMAFPSGKVEGCM	1831.87	5.34472	1	2.45455	0.034338
Mpro_PF007321332	1	17	SGFRKMAFPSGKVEGCM	1831.87	5.33861	10	3.2764	0.022327
Mpro_PF007321332	1	17	SGFRKMAFPSGKVEGCM	1831.87	5.35572	60	4.11599	0.030089
Mpro	4	17	RKMAFPSGKVEGCM	1540.74	4.88387	0	0	0
Mpro	4	17	RKMAFPSGKVEGCM	1540.74	4.88681	1	1.85116	0.060951
Mpro	4	17	RKMAFPSGKVEGCM	1540.74	4.89286	10	2.62095	0.015163
Mpro	4	17	RKMAFPSGKVEGCM	1540.74	4.89017	60	4.11448	0.033393
Mpro_PF007321332	4	17	RKMAFPSGKVEGCM	1540.74	4.88387	0	0	0
Mpro_PF007321332	4	17	RKMAFPSGKVEGCM	1540.74	4.90253	1	1.60239	0.018532
Mpro_PF007321332	4	17	RKMAFPSGKVEGCM	1540.74	4.89856	10	1.99402	0.020695
Mpro_PF007321332	4	17	RKMAFPSGKVEGCM	1540.74	4.91261	60	2.60174	0.030956
Mpro	10	27	SGKVEGCMVQVTCGTTTL	1813.85	5.32848	0	0	0
Mpro	10	27	SGKVEGCMVQVTCGTTTL	1813.85	5.33009	1	2.47535	0.064765
Mpro	10	27	SGKVEGCMVQVTCGTTTL	1813.85	5.33563	10	3.44242	0.03789
Mpro	10	27	SGKVEGCMVQVTCGTTTL	1813.85	5.33104	60	4.66857	0.041828
Mpro_PF007321332	10	27	SGKVEGCMVQVTCGTTTL	1813.85	5.32848	0	0	0
Mpro_PF007321332	10	27	SGKVEGCMVQVTCGTTTL	1813.85	5.34496	1	2.0086	0.0348
Mpro_PF007321332	10	27	SGKVEGCMVQVTCGTTTL	1813.85	5.33955	10	2.76219	0.029886
Mpro_PF007321332	10	27	SGKVEGCMVQVTCGTTTL	1813.85	5.35598	60	3.42748	0.042256
Mpro	18	27	VQVTCGTTTL	1022.52	5.43406	0	0	0
Mpro	18	27	VQVTCGTTTL	1022.52	5.43544	1	2.45325	0.065081
Mpro	18	27	VQVTCGTTTL	1022.52	5.44665	10	3.07709	0.006606
Mpro	18	27	VQVTCGTTTL	1022.52	5.44069	60	3.42742	0.016067
Mpro_PF007321332	18	27	VQVTCGTTTL	1022.52	5.43406	0	0	0
Mpro_PF007321332	18	27	VQVTCGTTTL	1022.52	5.45221	1	2.47389	0.031542
Mpro_PF007321332	18	27	VQVTCGTTTL	1022.52	5.44697	10	3.19337	0.019284
Mpro_PF007321332	18	27	VQVTCGTTTL	1022.52	5.46753	60	3.34713	0.020623
Mpro	18	30	VQVTCGTTTLNGL	1306.67	5.98371	0	0	0
Mpro	18	30	VQVTCGTTTLNGL	1306.67	5.98627	1	1.49822	0.175507
Mpro	18	30	VQVTCGTTTLNGL	1306.67	5.98351	10	2.57009	0.134786
Mpro	18	30	VQVTCGTTTLNGL	1306.67	5.97853	60	2.90497	0.04152
Mpro_PF007321332	18	30	VQVTCGTTTLNGL	1306.67	5.98361	0	0	0
Mpro_PF007321332	18	30	VQVTCGTTTLNGL	1306.67	5.99633	1	1.52451	0.036063
Mpro_PF007321332	18	30	VQVTCGTTTLNGL	1306.67	5.98919	10	2.46353	0.045827
Mpro_PF007321332	18	30	VQVTCGTTTLNGL	1306.67	6.0031	60	2.88967	0.110854
Mpro	35	44	VVYCPRHVIC	1188.6	4.88144	0	0	0
Mpro	35	44	VVYCPRHVIC	1188.6	4.8853	1	0.332076	0.020477
Mpro	35	44	VVYCPRHVIC	1188.6	4.89316	10	0.846109	0.018612
Mpro	35	44	VVYCPRHVIC	1188.6	4.88886	60	1.41696	0.017862
Mpro_PF007321332	35	44	VVYCPRHVIC	1188.6	4.88144	0	0	0
Mpro_PF007321332	35	44	VVYCPRHVIC	1188.6	4.90054	1	0.278094	0.019677
Mpro_PF007321332	35	44	VVYCPRHVIC	1188.6	4.89683	10	0.353974	0.017638
Mpro_PF007321332	35	44	VVYCPRHVIC	1188.6	4.91175	60	0.595535	0.024171
Mpro	35	45	VVYCPRHVICT	1289.65	4.75561	0	0	0
Mpro	35	45	VVYCPRHVICT	1289.65	4.75843	1	0.966546	0.038582
Mpro	35	45	VVYCPRHVICT	1289.65	4.76646	10	1.52437	0.00873
Mpro	35	45	VVYCPRHVICT	1289.65	4.76156	60	2.08432	0.007333
Mpro_PF007321332	35	45	VVYCPRHVICT	1289.65	4.75561	0	0	0
Mpro_PF007321332	35	45	VVYCPRHVICT	1289.65	4.77262	1	0.862991	0.025231
Mpro_PF007321332	35	45	VVYCPRHVICT	1289.65	4.76982	10	0.99465	0.020295
Mpro_PF007321332	35	45	VVYCPRHVICT	1289.65	4.78606	60	1.24971	0.008459
Mpro	35	47	VVYCPRHVICTSE	1505.72	4.68763	0	0	0
Mpro	35	47	VVYCPRHVICTSE	1505.72	4.69147	1	1.41714	0.049711
Mpro	35	47	VVYCPRHVICTSE	1505.72	4.6981	10	1.87946	0.022132
Mpro	35	47	VVYCPRHVICTSE	1505.72	4.69472	60	2.435	0.021623
Mpro_PF007321332	35	47	VVYCPRHVICTSE	1505.72	4.68763	0	0	0
Mpro_PF007321332	35	47	VVYCPRHVICTSE	1505.72	4.70398	1	1.3494	0.03355
Mpro_PF007321332	35	47	VVYCPRHVICTSE	1505.72	4.69995	10	1.53027	0.027158
Mpro_PF007321332	35	47	VVYCPRHVICTSE	1505.72	4.71803	60	1.72056	0.033815
Mpro	36	44	VYCPRHVIC	1089.53	4.881	0	0	0
Mpro	36	44	VYCPRHVIC	1089.53	4.88537	1	0.360062	0.016063
Mpro	36	44	VYCPRHVIC	1089.53	4.89247	10	0.840923	0.009499
Mpro	36	44	VYCPRHVIC	1089.53	4.88864	60	1.41101	0.014275
Mpro_PF007321332	36	44	VYCPRHVIC	1089.53	4.881	0	0	0
Mpro_PF007321332	36	44	VYCPRHVIC	1089.53	4.90017	1	0.221195	0.013525
Mpro_PF007321332	36	44	VYCPRHVIC	1089.53	4.89651	10	0.303987	0.00998
Mpro_PF007321332	36	44	VYCPRHVIC	1089.53	4.91184	60	0.521588	0.010494
Mpro	37	44	YCPRHVIC	990.465	4.88099	0	0	0
Mpro	37	44	YCPRHVIC	990.465	4.885	1	0.276303	0.023152
Mpro	37	44	YCPRHVIC	990.465	4.89248	10	0.757428	0.027556
Mpro	37	44	YCPRHVIC	990.465	4.88869	60	1.32145	0.023302
Mpro_PF007321332	37	44	YCPRHVIC	990.465	4.88099	0	0	0
Mpro_PF007321332	37	44	YCPRHVIC	990.465	4.90008	1	0.210043	0.022227
Mpro_PF007321332	37	44	YCPRHVIC	990.465	4.89655	10	0.275933	0.021716
Mpro_PF007321332	37	44	YCPRHVIC	990.465	4.91146	60	0.518076	0.030698
Mpro	48	54	DMLNPNY	866.371	5.70018	0	0	0
Mpro	48	54	DMLNPNY	866.371	5.69899	1	2.53031	0.068331
Mpro	48	54	DMLNPNY	866.371	5.70428	10	2.7521	0.019977
Mpro	48	54	DMLNPNY	866.371	5.70348	60	2.83052	0.018864
Mpro_PF007321332	48	54	DMLNPNY	866.371	5.70018	0	0	0
Mpro_PF007321332	48	54	DMLNPNY	866.371	5.71521	1	2.54082	0.029222
Mpro_PF007321332	48	54	DMLNPNY	866.371	5.71068	10	2.75611	0.018252
Mpro_PF007321332	48	54	DMLNPNY	866.371	5.72945	60	2.76723	0.024631
Mpro	48	57	DMLNPNYEDL	1223.52	6.50731	0	0	0
Mpro	48	57	DMLNPNYEDL	1223.52	6.50359	1	2.11812	0.129742
Mpro	48	57	DMLNPNYEDL	1223.52	6.51789	10	2.57423	0.070733
Mpro	48	57	DMLNPNYEDL	1223.52	6.50445	60	2.90619	0.040329
Mpro_PF007321332	48	57	DMLNPNYEDL	1223.52	6.50731	0	0	0
Mpro_PF007321332	48	57	DMLNPNYEDL	1223.52	6.51607	1	1.96362	0.055438
Mpro_PF007321332	48	57	DMLNPNYEDL	1223.52	6.51393	10	2.41584	0.018677
Mpro_PF007321332	48	57	DMLNPNYEDL	1223.52	6.53899	60	2.60526	0.142657
Mpro	49	57	MLNPNYEDL	1108.5	6.10085	0	0	0
Mpro	49	57	MLNPNYEDL	1108.5	6.0984	1	1.84409	0.051518
Mpro	49	57	MLNPNYEDL	1108.5	6.10652	10	2.39715	0.068984
Mpro	49	57	MLNPNYEDL	1108.5	6.10006	60	2.66259	0.030744
Mpro_PF007321332	49	57	MLNPNYEDL	1108.5	6.10085	0	0	0
Mpro_PF007321332	49	57	MLNPNYEDL	1108.5	6.11242	1	1.74739	0.03486
Mpro_PF007321332	49	57	MLNPNYEDL	1108.5	6.11023	10	2.12696	0.031352
Mpro_PF007321332	49	57	MLNPNYEDL	1108.5	6.13099	60	2.36253	0.051313
Mpro	57	75	LLIRKSNHNFLVQAGNVQL	2164.23	5.64106	0	0	0
Mpro	57	75	LLIRKSNHNFLVQAGNVQL	2164.23	5.63884	1	4.32873	0.095396
Mpro	57	75	LLIRKSNHNFLVQAGNVQL	2164.23	5.64519	10	6.41706	0.034759
Mpro	57	75	LLIRKSNHNFLVQAGNVQL	2164.23	5.64191	60	7.0852	0.076397
Mpro_PF007321332	57	75	LLIRKSNHNFLVQAGNVQL	2164.23	5.64106	0	0	0
Mpro_PF007321332	57	75	LLIRKSNHNFLVQAGNVQL	2164.23	5.65416	1	4.13566	0.073915
Mpro_PF007321332	57	75	LLIRKSNHNFLVQAGNVQL	2164.23	5.64676	10	6.23933	0.033668
Mpro_PF007321332	57	75	LLIRKSNHNFLVQAGNVQL	2164.23	5.66363	60	6.77497	0.082569
Mpro	58	69	LIRKSNHNFLVQ	1468.84	4.54678	0	0	0
Mpro	58	69	LIRKSNHNFLVQ	1468.84	4.55229	1	1.47626	0.053127
Mpro	58	69	LIRKSNHNFLVQ	1468.84	4.55594	10	2.32057	0.02864
Mpro	58	69	LIRKSNHNFLVQ	1468.84	4.55422	60	2.59988	0.024898
Mpro_PF007321332	58	69	LIRKSNHNFLVQ	1468.84	4.54678	0	0	0
Mpro_PF007321332	58	69	LIRKSNHNFLVQ	1468.84	4.56823	1	1.44927	0.024689
Mpro_PF007321332	58	69	LIRKSNHNFLVQ	1468.84	4.5626	10	2.29207	0.013571
Mpro_PF007321332	58	69	LIRKSNHNFLVQ	1468.84	4.5768	60	2.45938	0.01867
Mpro	58	72	LIRKSNHNFLVQAGN	1710.94	4.50823	0	0	0
Mpro	58	72	LIRKSNHNFLVQAGN	1710.94	4.51054	1	3.08275	0.100922
Mpro	58	72	LIRKSNHNFLVQAGN	1710.94	4.51573	10	4.22368	0.018892
Mpro	58	72	LIRKSNHNFLVQAGN	1710.94	4.513	60	4.53033	0.034425
Mpro_PF007321332	58	72	LIRKSNHNFLVQAGN	1710.94	4.50823	0	0	0
Mpro_PF007321332	58	72	LIRKSNHNFLVQAGN	1710.94	4.52509	1	2.91174	0.04141
Mpro_PF007321332	58	72	LIRKSNHNFLVQAGN	1710.94	4.51935	10	4.13147	0.017801
Mpro_PF007321332	58	72	LIRKSNHNFLVQAGN	1710.94	4.53334	60	4.32856	0.030189
Mpro	58	75	LIRKSNHNFLVQAGNVQL	2051.15	5.47458	0	0	0
Mpro	58	75	LIRKSNHNFLVQAGNVQL	2051.15	5.47317	1	4.28832	0.179954
Mpro	58	75	LIRKSNHNFLVQAGNVQL	2051.15	5.47906	10	6.06365	0.1779
Mpro	58	75	LIRKSNHNFLVQAGNVQL	2051.15	5.47375	60	6.58366	0.195958
Mpro_PF007321332	58	75	LIRKSNHNFLVQAGNVQL	2051.15	5.47458	0	0	0
Mpro_PF007321332	58	75	LIRKSNHNFLVQAGNVQL	2051.15	5.48818	1	4.14123	0.123728
Mpro_PF007321332	58	75	LIRKSNHNFLVQAGNVQL	2051.15	5.48173	10	5.93836	0.164187
Mpro_PF007321332	58	75	LIRKSNHNFLVQAGNVQL	2051.15	5.49831	60	6.35023	0.20074
Mpro	59	72	IRKSNHNFLVQAGN	1597.86	4.41187	0	0	0
Mpro	59	72	IRKSNHNFLVQAGN	1597.86	4.41444	1	2.71881	0.083362
Mpro	59	72	IRKSNHNFLVQAGN	1597.86	4.41642	10	3.85334	0.013834
Mpro	59	72	IRKSNHNFLVQAGN	1597.86	4.41718	60	4.11093	0.053329
Mpro_PF007321332	59	72	IRKSNHNFLVQAGN	1597.86	4.41187	0	0	0
Mpro_PF007321332	59	72	IRKSNHNFLVQAGN	1597.86	4.42942	1	2.65086	0.035707
Mpro_PF007321332	59	72	IRKSNHNFLVQAGN	1597.86	4.42221	10	3.80978	0.020098
Mpro_PF007321332	59	72	IRKSNHNFLVQAGN	1597.86	4.43883	60	3.99932	0.035694
Mpro	59	75	IRKSNHNFLVQAGNVQL	1938.07	5.43392	0	0	0
Mpro	59	75	IRKSNHNFLVQAGNVQL	1938.07	5.43435	1	4.09192	0.157783
Mpro	59	75	IRKSNHNFLVQAGNVQL	1938.07	5.4392	10	5.89467	0.019919
Mpro	59	75	IRKSNHNFLVQAGNVQL	1938.07	5.43472	60	6.42409	0.056835
Mpro_PF007321332	59	75	IRKSNHNFLVQAGNVQL	1938.07	5.43392	0	0	0
Mpro_PF007321332	59	75	IRKSNHNFLVQAGNVQL	1938.07	5.4485	1	3.99432	0.067523
Mpro_PF007321332	59	75	IRKSNHNFLVQAGNVQL	1938.07	5.44191	10	5.7956	0.025647
Mpro_PF007321332	59	75	IRKSNHNFLVQAGNVQL	1938.07	5.45873	60	6.23239	0.043556
Mpro	68	75	VQAGNVQL	828.457	5.1973	0	0	0
Mpro	68	75	VQAGNVQL	828.457	5.19706	1	3.30811	0.129611
Mpro	68	75	VQAGNVQL	828.457	5.20465	10	4.38863	0.036267
Mpro	68	75	VQAGNVQL	828.457	5.19932	60	4.74098	0.027223
Mpro_PF007321332	68	75	VQAGNVQL	828.457	5.1973	0	0	0
Mpro_PF007321332	68	75	VQAGNVQL	828.457	5.21171	1	3.26042	0.015003
Mpro_PF007321332	68	75	VQAGNVQL	828.457	5.2087	10	4.29355	0.008976
Mpro_PF007321332	68	75	VQAGNVQL	828.457	5.22595	60	4.62419	0.024763
Mpro	76	85	RVIGHSMQNC	1144.54	3.75013	0	0	0
Mpro	76	85	RVIGHSMQNC	1144.54	3.75285	1	1.53666	0.040099
Mpro	76	85	RVIGHSMQNC	1144.54	3.75178	10	1.85513	0.016493
Mpro	76	85	RVIGHSMQNC	1144.54	3.75358	60	2.35127	0.069021
Mpro_PF007321332	76	85	RVIGHSMQNC	1144.54	3.75013	0	0	0
Mpro_PF007321332	76	85	RVIGHSMQNC	1144.54	3.76543	1	1.63145	0.043695
Mpro_PF007321332	76	85	RVIGHSMQNC	1144.54	3.76072	10	1.82356	0.015121
Mpro_PF007321332	76	85	RVIGHSMQNC	1144.54	3.77313	60	2.02224	0.02996
Mpro	76	86	RVIGHSMQNCV	1243.6	4.40329	0	0	0
Mpro	76	86	RVIGHSMQNCV	1243.6	4.40512	1	1.42425	0.060899
Mpro	76	86	RVIGHSMQNCV	1243.6	4.40912	10	1.69486	0.030519
Mpro	76	86	RVIGHSMQNCV	1243.6	4.40871	60	2.18291	0.028251
Mpro_PF007321332	76	86	RVIGHSMQNCV	1243.6	4.40329	0	0	0
Mpro_PF007321332	76	86	RVIGHSMQNCV	1243.6	4.41894	1	1.53468	0.032313
Mpro_PF007321332	76	86	RVIGHSMQNCV	1243.6	4.41403	10	1.62219	0.018878
Mpro_PF007321332	76	86	RVIGHSMQNCV	1243.6	4.43015	60	1.90865	0.082514
Mpro	76	87	RVIGHSMQNCVL	1356.69	5.17289	0	0	0
Mpro	76	87	RVIGHSMQNCVL	1356.69	5.17536	1	1.34491	0.045657
Mpro	76	87	RVIGHSMQNCVL	1356.69	5.17985	10	1.56894	0.011485
Mpro	76	87	RVIGHSMQNCVL	1356.69	5.17879	60	2.01094	0.009958
Mpro_PF007321332	76	87	RVIGHSMQNCVL	1356.69	5.17289	0	0	0
Mpro_PF007321332	76	87	RVIGHSMQNCVL	1356.69	5.1896	1	1.37173	0.020704
Mpro_PF007321332	76	87	RVIGHSMQNCVL	1356.69	5.18498	10	1.51138	0.009791
Mpro_PF007321332	76	87	RVIGHSMQNCVL	1356.69	5.20152	60	1.74993	0.012664
Mpro	76	90	RVIGHSMQNCVLKLK	1725.96	7.03768	0	0	0
Mpro	76	90	RVIGHSMQNCVLKLK	1725.96	7.02759	1	3.89915	0.177027
Mpro	76	90	RVIGHSMQNCVLKLK	1725.96	7.04533	10	6.87946	0.018073
Mpro	76	90	RVIGHSMQNCVLKLK	1725.96	7.02681	60	7.82452	0.076279
Mpro_PF007321332	76	90	RVIGHSMQNCVLKLK	1725.96	7.03768	0	0	0
Mpro_PF007321332	76	90	RVIGHSMQNCVLKLK	1725.96	7.04419	1	4.01923	0.049828
Mpro_PF007321332	76	90	RVIGHSMQNCVLKLK	1725.96	7.03441	10	6.78216	0.051522
Mpro_PF007321332	76	90	RVIGHSMQNCVLKLK	1725.96	7.05962	60	7.57642	0.055004
Mpro	88	102	KLKVDTANPKTPKYK	1731.02	4.15629	0	0	0
Mpro	88	102	KLKVDTANPKTPKYK	1731.02	4.16199	1	3.95004	0.07693
Mpro	88	102	KLKVDTANPKTPKYK	1731.02	4.16487	10	4.6687	0.032788
Mpro	88	102	KLKVDTANPKTPKYK	1731.02	4.16644	60	4.95593	0.048704
Mpro_PF007321332	88	102	KLKVDTANPKTPKYK	1731.02	4.15629	0	0	0
Mpro_PF007321332	88	102	KLKVDTANPKTPKYK	1731.02	4.17531	1	3.97989	0.015125
Mpro_PF007321332	88	102	KLKVDTANPKTPKYK	1731.02	4.17125	10	4.60383	0.016184
Mpro_PF007321332	88	102	KLKVDTANPKTPKYK	1731.02	4.18477	60	4.84717	0.042727
Mpro	88	111	KLKVDTANPKTPKYKFVRIQPGQT	2757.58	4.26692	0	0	0
Mpro	88	111	KLKVDTANPKTPKYKFVRIQPGQT	2757.58	4.26943	1	3.23557	0.16506
Mpro	88	111	KLKVDTANPKTPKYKFVRIQPGQT	2757.58	4.27569	10	4.78527	0.199254
Mpro	88	111	KLKVDTANPKTPKYKFVRIQPGQT	2757.58	4.2746	60	6.55112	0.058614
Mpro_PF007321332	88	111	KLKVDTANPKTPKYKFVRIQPGQT	2757.58	4.26692	0	0	0
Mpro_PF007321332	88	111	KLKVDTANPKTPKYKFVRIQPGQT	2757.58	4.28345	1	3.2907	0.131279
Mpro_PF007321332	88	111	KLKVDTANPKTPKYKFVRIQPGQT	2757.58	4.2812	10	4.87061	0.023826
Mpro_PF007321332	88	111	KLKVDTANPKTPKYKFVRIQPGQT	2757.58	4.29536	60	5.5259	0.323925
Mpro	89	103	LKVDTANPKTPKYKF	1749.99	4.15623	0	0	0
Mpro	89	103	LKVDTANPKTPKYKF	1749.99	4.16171	1	2.68014	0.082876
Mpro	89	103	LKVDTANPKTPKYKF	1749.99	4.16405	10	3.72702	0.030955
Mpro	89	103	LKVDTANPKTPKYKF	1749.99	4.1664	60	4.18	0.048956
Mpro_PF007321332	89	103	LKVDTANPKTPKYKF	1749.99	4.15623	0	0	0
Mpro_PF007321332	89	103	LKVDTANPKTPKYKF	1749.99	4.17541	1	2.67474	0.060056
Mpro_PF007321332	89	103	LKVDTANPKTPKYKF	1749.99	4.17061	10	3.76167	0.053311
Mpro_PF007321332	89	103	LKVDTANPKTPKYKF	1749.99	4.18438	60	4.04584	0.080467
Mpro	90	103	KVDTANPKTPKYKF	1636.91	4.15551	0	0	0
Mpro	90	103	KVDTANPKTPKYKF	1636.91	4.1631	1	3.29625	0.098961
Mpro	90	103	KVDTANPKTPKYKF	1636.91	4.16306	10	4.63701	0.008701
Mpro	90	103	KVDTANPKTPKYKF	1636.91	4.16637	60	5.08375	0.052381
Mpro_PF007321332	90	103	KVDTANPKTPKYKF	1636.91	4.15551	0	0	0
Mpro_PF007321332	90	103	KVDTANPKTPKYKF	1636.91	4.17671	1	3.28366	0.04088
Mpro_PF007321332	90	103	KVDTANPKTPKYKF	1636.91	4.17142	10	4.60331	0.013136
Mpro_PF007321332	90	103	KVDTANPKTPKYKF	1636.91	4.18508	60	4.99926	0.045156
Mpro	92	103	DTANPKTPKYKF	1409.74	4.15742	0	0	0
Mpro	92	103	DTANPKTPKYKF	1409.74	4.16334	1	6.32415	0.042639
Mpro	92	103	DTANPKTPKYKF	1409.74	4.16415	10	6.43518	0.014593
Mpro	92	103	DTANPKTPKYKF	1409.74	4.16619	60	6.49823	0.011948
Mpro_PF007321332	92	103	DTANPKTPKYKF	1409.74	4.15742	0	0	0
Mpro_PF007321332	92	103	DTANPKTPKYKF	1409.74	4.17902	1	6.34586	0.010053
Mpro_PF007321332	92	103	DTANPKTPKYKF	1409.74	4.1715	10	6.47763	0.011377
Mpro_PF007321332	92	103	DTANPKTPKYKF	1409.74	4.18475	60	6.493	0.006743
Mpro	93	103	TANPKTPKYKF	1294.72	4.1553	0	0	0
Mpro	93	103	TANPKTPKYKF	1294.72	4.16306	1	2.97726	0.082226
Mpro	93	103	TANPKTPKYKF	1294.72	4.16281	10	3.95478	0.027906
Mpro	93	103	TANPKTPKYKF	1294.72	4.16652	60	4.1781	0.036894
Mpro_PF007321332	93	103	TANPKTPKYKF	1294.72	4.1553	0	0	0
Mpro_PF007321332	93	103	TANPKTPKYKF	1294.72	4.17677	1	2.96335	0.035266
Mpro_PF007321332	93	103	TANPKTPKYKF	1294.72	4.17117	10	3.91284	0.041925
Mpro_PF007321332	93	103	TANPKTPKYKF	1294.72	4.1852	60	4.07709	0.039903
Mpro	96	103	PKTPKYKF	1008.59	4.15533	0	0	0
Mpro	96	103	PKTPKYKF	1008.59	4.1622	1	1.35255	0.060486
Mpro	96	103	PKTPKYKF	1008.59	4.16305	10	1.92961	0.058352
Mpro	96	103	PKTPKYKF	1008.59	4.16562	60	2.09283	0.064909
Mpro_PF007321332	96	103	PKTPKYKF	1008.59	4.15533	0	0	0
Mpro_PF007321332	96	103	PKTPKYKF	1008.59	4.17544	1	1.4186	0.060175
Mpro_PF007321332	96	103	PKTPKYKF	1008.59	4.17055	10	2.00869	0.036824
Mpro_PF007321332	96	103	PKTPKYKF	1008.59	4.18454	60	2.07072	0.052008
Mpro	104	111	VRIQPGQT	898.51	3.7859	0	0	0
Mpro	104	111	VRIQPGQT	898.51	3.78914	1	0.321548	0.011424
Mpro	104	111	VRIQPGQT	898.51	3.79356	10	0.749359	0.026527
Mpro	104	111	VRIQPGQT	898.51	3.78826	60	1.70184	0.013162
Mpro_PF007321332	104	111	VRIQPGQT	898.51	3.7859	0	0	0
Mpro_PF007321332	104	111	VRIQPGQT	898.51	3.80342	1	0.249303	0.015509
Mpro_PF007321332	104	111	VRIQPGQT	898.51	3.79859	10	0.538806	0.012303
Mpro_PF007321332	104	111	VRIQPGQT	898.51	3.8098	60	1.03649	0.009006
Mpro	104	112	VRIQPGQTF	1045.58	5.06291	0	0	0
Mpro	104	112	VRIQPGQTF	1045.58	5.06219	1	0.263492	0.0109
Mpro	104	112	VRIQPGQTF	1045.58	5.07011	10	0.721918	0.01274
Mpro	104	112	VRIQPGQTF	1045.58	5.06685	60	1.71409	0.017088
Mpro_PF007321332	104	112	VRIQPGQTF	1045.58	5.06291	0	0	0
Mpro_PF007321332	104	112	VRIQPGQTF	1045.58	5.07945	1	0.23079	0.009296
Mpro_PF007321332	104	112	VRIQPGQTF	1045.58	5.07494	10	0.531705	0.010089
Mpro_PF007321332	104	112	VRIQPGQTF	1045.58	5.09061	60	1.0279	0.014646
Mpro	104	115	VRIQPGQTFSVL	1344.76	6.18589	0	0	0
Mpro	104	115	VRIQPGQTFSVL	1344.76	6.18644	1	0.226506	0.025137
Mpro	104	115	VRIQPGQTFSVL	1344.76	6.20057	10	0.640914	0.017113
Mpro	104	115	VRIQPGQTFSVL	1344.76	6.18704	60	1.51844	0.014545
Mpro_PF007321332	104	115	VRIQPGQTFSVL	1344.76	6.18589	0	0	0
Mpro_PF007321332	104	115	VRIQPGQTFSVL	1344.76	6.19827	1	0.108446	0.0102
Mpro_PF007321332	104	115	VRIQPGQTFSVL	1344.76	6.19704	10	0.412944	0.023472
Mpro_PF007321332	104	115	VRIQPGQTFSVL	1344.76	6.21755	60	0.908296	0.008702
Mpro	116	125	ACYNGSPSGV	954.399	4.61552	0	0	0
Mpro	116	125	ACYNGSPSGV	954.399	4.61724	1	1.62677	0.052974
Mpro	116	125	ACYNGSPSGV	954.399	4.6229	10	2.6302	0.035448
Mpro	116	125	ACYNGSPSGV	954.399	4.62018	60	3.68017	0.030834
Mpro_PF007321332	116	125	ACYNGSPSGV	954.399	4.61552	0	0	0
Mpro_PF007321332	116	125	ACYNGSPSGV	954.399	4.63291	1	0.852225	0.017454
Mpro_PF007321332	116	125	ACYNGSPSGV	954.399	4.6282	10	1.37078	0.013305
Mpro_PF007321332	116	125	ACYNGSPSGV	954.399	4.64494	60	2.03607	0.016536
Mpro	116	127	ACYNGSPSGVYQ	1245.52	4.78516	0	0	0
Mpro	116	127	ACYNGSPSGVYQ	1245.52	4.78896	1	1.5452	0.019757
Mpro	116	127	ACYNGSPSGVYQ	1245.52	4.79061	10	2.42253	0.083777
Mpro	116	127	ACYNGSPSGVYQ	1245.52	4.79128	60	3.50544	0.020001
Mpro_PF007321332	116	127	ACYNGSPSGVYQ	1245.52	4.78516	0	0	0
Mpro_PF007321332	116	127	ACYNGSPSGVYQ	1245.52	4.80344	1	1.02642	0.043443
Mpro_PF007321332	116	127	ACYNGSPSGVYQ	1245.52	4.80004	10	1.4552	0.055776
Mpro_PF007321332	116	127	ACYNGSPSGVYQ	1245.52	4.81624	60	1.981	0.087079
Mpro	126	134	YQCAMRPNF	1129.49	5.57172	0	0	0
Mpro	126	134	YQCAMRPNF	1129.49	5.57466	1	0.420426	0.030389
Mpro	126	134	YQCAMRPNF	1129.49	5.57937	10	1.11159	0.01497
Mpro	126	134	YQCAMRPNF	1129.49	5.57745	60	1.43799	0.021713
Mpro_PF007321332	126	134	YQCAMRPNF	1129.49	5.57172	0	0	0
Mpro_PF007321332	126	134	YQCAMRPNF	1129.49	5.58976	1	0.376137	0.01757
Mpro_PF007321332	126	134	YQCAMRPNF	1129.49	5.58486	10	0.962113	0.014874
Mpro_PF007321332	126	134	YQCAMRPNF	1129.49	5.60138	60	1.18192	0.016289
Mpro	135	141	TIKGSFL	765.451	5.755	0	0	0
Mpro	135	141	TIKGSFL	765.451	5.7562	1	2.29354	0.07385
Mpro	135	141	TIKGSFL	765.451	5.76373	10	3.02729	0.008779
Mpro	135	141	TIKGSFL	765.451	5.75935	60	3.34972	0.039818
Mpro_PF007321332	135	141	TIKGSFL	765.451	5.755	0	0	0
Mpro_PF007321332	135	141	TIKGSFL	765.451	5.77428	1	0.470376	0.010315
Mpro_PF007321332	135	141	TIKGSFL	765.451	5.77001	10	1.58831	0.014055
Mpro_PF007321332	135	141	TIKGSFL	765.451	5.78843	60	2.80494	0.025814
Mpro	135	150	TIKGSFLNGSCGSVGF	1573.77	6.44691	0	0	0
Mpro	135	150	TIKGSFLNGSCGSVGF	1573.77	6.44296	1	4.44614	0.113546
Mpro	135	150	TIKGSFLNGSCGSVGF	1573.77	6.45902	10	5.50025	0.01842
Mpro	135	150	TIKGSFLNGSCGSVGF	1573.77	6.44428	60	6.08325	0.067357
Mpro_PF007321332	135	150	TIKGSFLNGSCGSVGF	1573.77	6.44691	0	0	0
Mpro_PF007321332	135	150	TIKGSFLNGSCGSVGF	1573.77	6.45486	1	1.6255	0.040904
Mpro_PF007321332	135	150	TIKGSFLNGSCGSVGF	1573.77	6.45454	10	2.6852	0.0099
Mpro_PF007321332	135	150	TIKGSFLNGSCGSVGF	1573.77	6.48002	60	3.97036	0.018457
Mpro	141	150	LNGSCGSVGF	940.419	5.87201	0	0	0
Mpro	141	150	LNGSCGSVGF	940.419	5.87427	1	1.58385	0.052212
Mpro	141	150	LNGSCGSVGF	940.419	5.88091	10	1.81747	0.04279
Mpro	141	150	LNGSCGSVGF	940.419	5.87697	60	2.18601	0.033296
Mpro_PF007321332	141	150	LNGSCGSVGF	940.419	5.87201	0	0	0
Mpro_PF007321332	141	150	LNGSCGSVGF	940.419	5.89	1	0.77801	0.026978
Mpro_PF007321332	141	150	LNGSCGSVGF	940.419	5.88662	10	0.768383	0.024795
Mpro_PF007321332	141	150	LNGSCGSVGF	940.419	5.90784	60	0.799411	0.062615
Mpro	142	150	NGSCGSVGF	827.335	5.61228	0	0	0
Mpro	142	150	NGSCGSVGF	827.335	5.61503	1	0.814324	0.041615
Mpro	142	150	NGSCGSVGF	827.335	5.6218	10	0.9517	0.019905
Mpro	142	150	NGSCGSVGF	827.335	5.61972	60	1.3009	0.02503
Mpro_PF007321332	142	150	NGSCGSVGF	827.335	5.61228	0	0	0
Mpro_PF007321332	142	150	NGSCGSVGF	827.335	5.6436	1	0.425474	0.047305
Mpro_PF007321332	142	150	NGSCGSVGF	827.335	5.63551	10	0.337773	0.160541
Mpro_PF007321332	142	150	NGSCGSVGF	827.335	5.65262	60	0.237657	0.142811
Mpro	159	176	FCYMHHMELPTGVHAGTD	2045.87	5.30973	0	0	0
Mpro	159	176	FCYMHHMELPTGVHAGTD	2045.87	5.30898	1	1.20585	0.083039
Mpro	159	176	FCYMHHMELPTGVHAGTD	2045.87	5.31579	10	1.65055	0.031138
Mpro	159	176	FCYMHHMELPTGVHAGTD	2045.87	5.3124	60	2.59492	0.030952
Mpro_PF007321332	159	176	FCYMHHMELPTGVHAGTD	2045.87	5.30973	0	0	0
Mpro_PF007321332	159	176	FCYMHHMELPTGVHAGTD	2045.87	5.3253	1	0.827394	0.056
Mpro_PF007321332	159	176	FCYMHHMELPTGVHAGTD	2045.87	5.31932	10	1.07549	0.062039
Mpro_PF007321332	159	176	FCYMHHMELPTGVHAGTD	2045.87	5.33723	60	1.21235	0.035857
Mpro	159	177	FCYMHHMELPTGVHAGTDL	2158.95	5.64113	0	0	0
Mpro	159	177	FCYMHHMELPTGVHAGTDL	2158.95	5.64248	1	1.3096	0.031705
Mpro	159	177	FCYMHHMELPTGVHAGTDL	2158.95	5.64906	10	1.85686	0.035816
Mpro	159	177	FCYMHHMELPTGVHAGTDL	2158.95	5.64614	60	2.95678	0.02656
Mpro_PF007321332	159	177	FCYMHHMELPTGVHAGTDL	2158.95	5.64113	0	0	0
Mpro_PF007321332	159	177	FCYMHHMELPTGVHAGTDL	2158.95	5.65706	1	0.907901	0.008446
Mpro_PF007321332	159	177	FCYMHHMELPTGVHAGTDL	2158.95	5.65139	10	1.31076	0.020491
Mpro_PF007321332	159	177	FCYMHHMELPTGVHAGTDL	2158.95	5.66877	60	1.65663	0.065047
Mpro	160	176	CYMHHMELPTGVHAGTD	1898.8	4.8836	0	0	0
Mpro	160	176	CYMHHMELPTGVHAGTD	1898.8	4.88772	1	1.27673	0.031193
Mpro	160	176	CYMHHMELPTGVHAGTD	1898.8	4.8944	10	1.78849	0.026655
Mpro	160	176	CYMHHMELPTGVHAGTD	1898.8	4.89263	60	2.67748	0.016774
Mpro_PF007321332	160	176	CYMHHMELPTGVHAGTD	1898.8	4.8836	0	0	0
Mpro_PF007321332	160	176	CYMHHMELPTGVHAGTD	1898.8	4.90275	1	0.863058	0.022614
Mpro_PF007321332	160	176	CYMHHMELPTGVHAGTD	1898.8	4.8993	10	1.12861	0.01992
Mpro_PF007321332	160	176	CYMHHMELPTGVHAGTD	1898.8	4.91379	60	1.23966	0.029815
Mpro	160	177	CYMHHMELPTGVHAGTDL	2011.88	5.29103	0	0	0
Mpro	160	177	CYMHHMELPTGVHAGTDL	2011.88	5.29202	1	1.4828	0.046601
Mpro	160	177	CYMHHMELPTGVHAGTDL	2011.88	5.29983	10	2.08031	0.031905
Mpro	160	177	CYMHHMELPTGVHAGTDL	2011.88	5.29573	60	3.2058	0.023499
Mpro_PF007321332	160	177	CYMHHMELPTGVHAGTDL	2011.88	5.29103	0	0	0
Mpro_PF007321332	160	177	CYMHHMELPTGVHAGTDL	2011.88	5.30854	1	1.04035	0.020765
Mpro_PF007321332	160	177	CYMHHMELPTGVHAGTDL	2011.88	5.30358	10	1.47413	0.022782
Mpro_PF007321332	160	177	CYMHHMELPTGVHAGTDL	2011.88	5.32022	60	1.86018	0.02042
Mpro	160	181	CYMHHMELPTGVHAGTDLEGNF	2459.06	5.67513	0	0	0
Mpro	160	181	CYMHHMELPTGVHAGTDLEGNF	2459.06	5.67444	1	1.9144	0.136224
Mpro	160	181	CYMHHMELPTGVHAGTDLEGNF	2459.06	5.6837	10	2.53194	0.071512
Mpro	160	181	CYMHHMELPTGVHAGTDLEGNF	2459.06	5.67714	60	3.81081	0.080094
Mpro_PF007321332	160	181	CYMHHMELPTGVHAGTDLEGNF	2459.06	5.67513	0	0	0
Mpro_PF007321332	160	181	CYMHHMELPTGVHAGTDLEGNF	2459.06	5.69065	1	1.47165	0.06532
Mpro_PF007321332	160	181	CYMHHMELPTGVHAGTDLEGNF	2459.06	5.68293	10	2.01048	0.055295
Mpro_PF007321332	160	181	CYMHHMELPTGVHAGTDLEGNF	2459.06	5.70299	60	2.50133	0.054484
Mpro	161	176	YMHHMELPTGVHAGTD	1795.79	4.73983	0	0	0
Mpro	161	176	YMHHMELPTGVHAGTD	1795.79	4.7425	1	1.396	0.004536
Mpro	161	176	YMHHMELPTGVHAGTD	1795.79	4.75048	10	1.90261	0.031083
Mpro	161	176	YMHHMELPTGVHAGTD	1795.79	4.74534	60	2.82887	0.016347
Mpro_PF007321332	161	176	YMHHMELPTGVHAGTD	1795.79	4.73983	0	0	0
Mpro_PF007321332	161	176	YMHHMELPTGVHAGTD	1795.79	4.75733	1	0.964835	0.014609
Mpro_PF007321332	161	176	YMHHMELPTGVHAGTD	1795.79	4.75396	10	1.25855	0.011526
Mpro_PF007321332	161	176	YMHHMELPTGVHAGTD	1795.79	4.77046	60	1.36948	0.015373
Mpro	161	177	YMHHMELPTGVHAGTDL	1908.87	5.2021	0	0	0
Mpro	161	177	YMHHMELPTGVHAGTDL	1908.87	5.2047	1	1.55677	0.008492
Mpro	161	177	YMHHMELPTGVHAGTDL	1908.87	5.21074	10	2.16652	0.01892
Mpro	161	177	YMHHMELPTGVHAGTDL	1908.87	5.20636	60	3.31624	0.017782
Mpro_PF007321332	161	177	YMHHMELPTGVHAGTDL	1908.87	5.2021	0	0	0
Mpro_PF007321332	161	177	YMHHMELPTGVHAGTDL	1908.87	5.21964	1	1.12303	0.022017
Mpro_PF007321332	161	177	YMHHMELPTGVHAGTDL	1908.87	5.21565	10	1.56151	0.016358
Mpro_PF007321332	161	177	YMHHMELPTGVHAGTDL	1908.87	5.23223	60	1.92194	0.032183
Mpro	178	197	EGNFYGPFVDRQTAQAAGTD	2143.97	6.01495	0	0	0
Mpro	178	197	EGNFYGPFVDRQTAQAAGTD	2143.97	6.01192	1	6.45114	0.303231
Mpro	178	197	EGNFYGPFVDRQTAQAAGTD	2143.97	6.01874	10	7.8561	0.123709
Mpro	178	197	EGNFYGPFVDRQTAQAAGTD	2143.97	6.01208	60	8.4204	0.058113
Mpro_PF007321332	178	197	EGNFYGPFVDRQTAQAAGTD	2143.97	6.01495	0	0	0
Mpro_PF007321332	178	197	EGNFYGPFVDRQTAQAAGTD	2143.97	6.02708	1	4.39598	0.072699
Mpro_PF007321332	178	197	EGNFYGPFVDRQTAQAAGTD	2143.97	6.02535	10	5.75219	0.076595
Mpro_PF007321332	178	197	EGNFYGPFVDRQTAQAAGTD	2143.97	6.0414	60	6.31912	0.186911
Mpro	182	197	YGPFVDRQTAQAAGTD	1696.79	5.11993	0	0	0
Mpro	182	197	YGPFVDRQTAQAAGTD	1696.79	5.11618	1	6.96627	0.225716
Mpro	182	197	YGPFVDRQTAQAAGTD	1696.79	5.12155	10	8.20406	0.05076
Mpro	182	197	YGPFVDRQTAQAAGTD	1696.79	5.12122	60	8.69226	0.103656
Mpro_PF007321332	182	197	YGPFVDRQTAQAAGTD	1696.79	5.11993	0	0	0
Mpro_PF007321332	182	197	YGPFVDRQTAQAAGTD	1696.79	5.13541	1	4.94134	0.069306
Mpro_PF007321332	182	197	YGPFVDRQTAQAAGTD	1696.79	5.13103	10	6.23584	0.021639
Mpro_PF007321332	182	197	YGPFVDRQTAQAAGTD	1696.79	5.14569	60	6.74717	0.025601
Mpro	182	199	YGPFVDRQTAQAAGTDTT	1898.89	5.09652	0	0	0
Mpro	182	199	YGPFVDRQTAQAAGTDTT	1898.89	5.09141	1	7.43531	0.246656
Mpro	182	199	YGPFVDRQTAQAAGTDTT	1898.89	5.09589	10	9.03157	0.073752
Mpro	182	199	YGPFVDRQTAQAAGTDTT	1898.89	5.09492	60	9.64314	0.093792
Mpro_PF007321332	182	199	YGPFVDRQTAQAAGTDTT	1898.89	5.09652	0	0	0
Mpro_PF007321332	182	199	YGPFVDRQTAQAAGTDTT	1898.89	5.11093	1	5.15676	0.055527
Mpro_PF007321332	182	199	YGPFVDRQTAQAAGTDTT	1898.89	5.10445	10	6.87632	0.095736
Mpro_PF007321332	182	199	YGPFVDRQTAQAAGTDTT	1898.89	5.12106	60	7.66654	0.079355
Mpro	182	201	YGPFVDRQTAQAAGTDTTIT	2113.02	5.37874	0	0	0
Mpro	182	201	YGPFVDRQTAQAAGTDTTIT	2113.02	5.37519	1	5.5157	0.256925
Mpro	182	201	YGPFVDRQTAQAAGTDTTIT	2113.02	5.38263	10	6.63964	0.071965
Mpro	182	201	YGPFVDRQTAQAAGTDTTIT	2113.02	5.37863	60	7.40638	0.06096
Mpro_PF007321332	182	201	YGPFVDRQTAQAAGTDTTIT	2113.02	5.37874	0	0	0
Mpro_PF007321332	182	201	YGPFVDRQTAQAAGTDTTIT	2113.02	5.39259	1	3.56415	0.077346
Mpro_PF007321332	182	201	YGPFVDRQTAQAAGTDTTIT	2113.02	5.38867	10	4.85893	0.021669
Mpro_PF007321332	182	201	YGPFVDRQTAQAAGTDTTIT	2113.02	5.40632	60	5.59462	0.04612
Mpro	182	202	YGPFVDRQTAQAAGTDTTITV	2212.09	5.84115	0	0	0
Mpro	182	202	YGPFVDRQTAQAAGTDTTITV	2212.09	5.83721	1	5.56178	0.455774
Mpro	182	202	YGPFVDRQTAQAAGTDTTITV	2212.09	5.84601	10	7.04274	0.149435
Mpro	182	202	YGPFVDRQTAQAAGTDTTITV	2212.09	5.83985	60	8.076	0.059203
Mpro_PF007321332	182	202	YGPFVDRQTAQAAGTDTTITV	2212.09	5.84115	0	0	0
Mpro_PF007321332	182	202	YGPFVDRQTAQAAGTDTTITV	2212.09	5.85501	1	3.76398	0.164174
Mpro_PF007321332	182	202	YGPFVDRQTAQAAGTDTTITV	2212.09	5.84942	10	5.44392	0.04304
Mpro_PF007321332	182	202	YGPFVDRQTAQAAGTDTTITV	2212.09	5.86899	60	5.94217	0.160447
Mpro	182	205	YGPFVDRQTAQAAGTDTTITVNVL	2538.28	6.4021	0	0	0
Mpro	182	205	YGPFVDRQTAQAAGTDTTITVNVL	2538.28	6.39505	1	5.54209	0.453549
Mpro	182	205	YGPFVDRQTAQAAGTDTTITVNVL	2538.28	6.41299	10	7.45283	0.219973
Mpro	182	205	YGPFVDRQTAQAAGTDTTITVNVL	2538.28	6.39656	60	8.28558	0.122269
Mpro_PF007321332	182	205	YGPFVDRQTAQAAGTDTTITVNVL	2538.28	6.4021	0	0	0
Mpro_PF007321332	182	205	YGPFVDRQTAQAAGTDTTITVNVL	2538.28	6.41145	1	3.64299	0.052045
Mpro_PF007321332	182	205	YGPFVDRQTAQAAGTDTTITVNVL	2538.28	6.40734	10	5.47192	0.040957
Mpro_PF007321332	182	205	YGPFVDRQTAQAAGTDTTITVNVL	2538.28	6.43454	60	6.1897	0.275482
Mpro	198	205	TTITVNVL	860.509	6.18259	0	0	0
Mpro	198	205	TTITVNVL	860.509	6.18171	1	0.293151	0.012619
Mpro	198	205	TTITVNVL	860.509	6.19867	10	0.962216	0.016794
Mpro	198	205	TTITVNVL	860.509	6.18504	60	1.08461	0.007094
Mpro_PF007321332	198	205	TTITVNVL	860.509	6.18259	0	0	0
Mpro_PF007321332	198	205	TTITVNVL	860.509	6.195	1	0.290423	0.010487
Mpro_PF007321332	198	205	TTITVNVL	860.509	6.19339	10	0.933131	0.014145
Mpro_PF007321332	198	205	TTITVNVL	860.509	6.21507	60	1.00468	0.020974
Mpro	209	218	YAAVINGDRW	1164.58	5.82268	0	0	0
Mpro	209	218	YAAVINGDRW	1164.58	5.82562	1	1.7799	0.057674
Mpro	209	218	YAAVINGDRW	1164.58	5.83005	10	2.21205	0.013302
Mpro	209	218	YAAVINGDRW	1164.58	5.82762	60	2.50265	0.018416
Mpro_PF007321332	209	218	YAAVINGDRW	1164.58	5.82268	0	0	0
Mpro_PF007321332	209	218	YAAVINGDRW	1164.58	5.84063	1	1.73163	0.025659
Mpro_PF007321332	209	218	YAAVINGDRW	1164.58	5.83517	10	2.17478	0.009852
Mpro_PF007321332	209	218	YAAVINGDRW	1164.58	5.8541	60	2.33396	0.020222
Mpro	209	219	YAAVINGDRWF	1311.65	6.77752	0	0	0
Mpro	209	219	YAAVINGDRWF	1311.65	6.77753	1	1.82157	0.060597
Mpro	209	219	YAAVINGDRWF	1311.65	6.79276	10	2.78149	0.048772
Mpro	209	219	YAAVINGDRWF	1311.65	6.77743	60	3.19298	0.10482
Mpro_PF007321332	209	219	YAAVINGDRWF	1311.65	6.77752	0	0	0
Mpro_PF007321332	209	219	YAAVINGDRWF	1311.65	6.78985	1	1.80961	0.025051
Mpro_PF007321332	209	219	YAAVINGDRWF	1311.65	6.78881	10	2.75031	0.024812
Mpro_PF007321332	209	219	YAAVINGDRWF	1311.65	6.81276	60	3.12762	0.031841
Mpro	209	220	YAAVINGDRWFL	1424.73	7.27896	0	0	0
Mpro	209	220	YAAVINGDRWFL	1424.73	7.27674	1	1.77345	0.089548
Mpro	209	220	YAAVINGDRWFL	1424.73	7.29123	10	2.91415	0.053399
Mpro	209	220	YAAVINGDRWFL	1424.73	7.28036	60	3.62333	0.017912
Mpro_PF007321332	209	220	YAAVINGDRWFL	1424.73	7.27896	0	0	0
Mpro_PF007321332	209	220	YAAVINGDRWFL	1424.73	7.29133	1	1.741	0.032305
Mpro_PF007321332	209	220	YAAVINGDRWFL	1424.73	7.28829	10	2.84472	0.016274
Mpro_PF007321332	209	220	YAAVINGDRWFL	1424.73	7.31058	60	3.40834	0.022449
Mpro	210	227	AAVINGDRWFLNRFTTTL	2095.11	5.48415	0	0	0
Mpro	210	227	AAVINGDRWFLNRFTTTL	2095.11	5.48112	1	4.07715	0.057088
Mpro	210	227	AAVINGDRWFLNRFTTTL	2095.11	5.4875	10	5.9612	0.044817
Mpro	210	227	AAVINGDRWFLNRFTTTL	2095.11	5.48152	60	6.40614	0.247379
Mpro_PF007321332	210	227	AAVINGDRWFLNRFTTTL	2095.11	5.48415	0	0	0
Mpro_PF007321332	210	227	AAVINGDRWFLNRFTTTL	2095.11	5.49596	1	4.03121	0.101314
Mpro_PF007321332	210	227	AAVINGDRWFLNRFTTTL	2095.11	5.49029	10	5.89444	0.029754
Mpro_PF007321332	210	227	AAVINGDRWFLNRFTTTL	2095.11	5.50681	60	6.1986	0.21387
Mpro	211	218	AVINGDRW	930.479	5.49213	0	0	0
Mpro	211	218	AVINGDRW	930.479	5.49635	1	1.73705	0.076077
Mpro	211	218	AVINGDRW	930.479	5.49815	10	2.22073	0.043872
Mpro	211	218	AVINGDRW	930.479	5.49896	60	2.52522	0.030196
Mpro_PF007321332	211	218	AVINGDRW	930.479	5.49213	0	0	0
Mpro_PF007321332	211	218	AVINGDRW	930.479	5.51092	1	1.74992	0.019672
Mpro_PF007321332	211	218	AVINGDRW	930.479	5.50653	10	2.25159	0.017322
Mpro_PF007321332	211	218	AVINGDRW	930.479	5.52384	60	2.38794	0.026047
Mpro	219	227	FLNRFTTTL	1112.61	6.14874	0	0	0
Mpro	219	227	FLNRFTTTL	1112.61	6.14554	1	3.47573	0.092327
Mpro	219	227	FLNRFTTTL	1112.61	6.157	10	3.82559	0.009587
Mpro	219	227	FLNRFTTTL	1112.61	6.14613	60	3.96753	0.026704
Mpro_PF007321332	219	227	FLNRFTTTL	1112.61	6.14874	0	0	0
Mpro_PF007321332	219	227	FLNRFTTTL	1112.61	6.15737	1	3.52725	0.052813
Mpro_PF007321332	219	227	FLNRFTTTL	1112.61	6.15616	10	3.84461	0.017634
Mpro_PF007321332	219	227	FLNRFTTTL	1112.61	6.17621	60	3.89652	0.028413
Mpro	219	229	FLNRFTTTLND	1341.68	5.73967	0	0	0
Mpro	219	229	FLNRFTTTLND	1341.68	5.73466	1	4.61142	0.122663
Mpro	219	229	FLNRFTTTLND	1341.68	5.74505	10	5.00392	0.037598
Mpro	219	229	FLNRFTTTLND	1341.68	5.73876	60	5.20155	0.038098
Mpro_PF007321332	219	229	FLNRFTTTLND	1341.68	5.73967	0	0	0
Mpro_PF007321332	219	229	FLNRFTTTLND	1341.68	5.75229	1	4.62751	0.075349
Mpro_PF007321332	219	229	FLNRFTTTLND	1341.68	5.74512	10	5.03726	0.030466
Mpro_PF007321332	219	229	FLNRFTTTLND	1341.68	5.76365	60	5.08476	0.059779
Mpro	224	230	TTTLNDF	811.383	5.87582	0	0	0
Mpro	224	230	TTTLNDF	811.383	5.87647	1	2.42004	0.069556
Mpro	224	230	TTTLNDF	811.383	5.88165	10	3.06115	0.044379
Mpro	224	230	TTTLNDF	811.383	5.87869	60	3.35504	0.019361
Mpro_PF007321332	224	230	TTTLNDF	811.383	5.87582	0	0	0
Mpro_PF007321332	224	230	TTTLNDF	811.383	5.89179	1	2.48237	0.098086
Mpro_PF007321332	224	230	TTTLNDF	811.383	5.88664	10	3.0709	0.072774
Mpro_PF007321332	224	230	TTTLNDF	811.383	5.90647	60	3.36485	0.013576
Mpro	224	232	TTTLNDFNL	1038.51	6.58887	0	0	0
Mpro	224	232	TTTLNDFNL	1038.51	6.58422	1	2.04541	0.02072
Mpro	224	232	TTTLNDFNL	1038.51	6.60115	10	2.8884	0.051019
Mpro	224	232	TTTLNDFNL	1038.51	6.58697	60	3.81586	0.044437
Mpro_PF007321332	224	232	TTTLNDFNL	1038.51	6.58887	0	0	0
Mpro_PF007321332	224	232	TTTLNDFNL	1038.51	6.59651	1	2.1065	0.04227
Mpro_PF007321332	224	232	TTTLNDFNL	1038.51	6.59607	10	2.92608	0.010554
Mpro_PF007321332	224	232	TTTLNDFNL	1038.51	6.62052	60	3.68251	0.122387
Mpro	233	245	VAMKYNYEPLTQD	1571.74	5.39531	0	0	0
Mpro	233	245	VAMKYNYEPLTQD	1571.74	5.39567	1	2.41548	0.088916
Mpro	233	245	VAMKYNYEPLTQD	1571.74	5.40116	10	3.17777	0.024484
Mpro	233	245	VAMKYNYEPLTQD	1571.74	5.39835	60	4.00935	0.009548
Mpro_PF007321332	233	245	VAMKYNYEPLTQD	1571.74	5.39531	0	0	0
Mpro_PF007321332	233	245	VAMKYNYEPLTQD	1571.74	5.41108	1	2.43729	0.0378
Mpro_PF007321332	233	245	VAMKYNYEPLTQD	1571.74	5.40633	10	3.14829	0.010253
Mpro_PF007321332	233	245	VAMKYNYEPLTQD	1571.74	5.42364	60	3.89837	0.018572
Mpro	235	245	MKYNYEPLTQD	1401.64	5.29796	0	0	0
Mpro	235	245	MKYNYEPLTQD	1401.64	5.29846	1	1.52028	0.049062
Mpro	235	245	MKYNYEPLTQD	1401.64	5.3041	10	1.90808	0.021154
Mpro	235	245	MKYNYEPLTQD	1401.64	5.30175	60	2.66045	0.021638
Mpro_PF007321332	235	245	MKYNYEPLTQD	1401.64	5.29796	0	0	0
Mpro_PF007321332	235	245	MKYNYEPLTQD	1401.64	5.31453	1	1.54024	0.035809
Mpro_PF007321332	235	245	MKYNYEPLTQD	1401.64	5.30991	10	1.89123	0.019284
Mpro_PF007321332	235	245	MKYNYEPLTQD	1401.64	5.3263	60	2.59249	0.029263
Mpro	236	245	KYNYEPLTQD	1270.6	5.02832	0	0	0
Mpro	236	245	KYNYEPLTQD	1270.6	5.04497	1	1.15363	0.019651
Mpro	236	245	KYNYEPLTQD	1270.6	5.05384	10	1.51146	0.009785
Mpro	236	245	KYNYEPLTQD	1270.6	5.05331	60	2.04275	0.026864
Mpro_PF007321332	236	245	KYNYEPLTQD	1270.6	5.02832	0	0	0
Mpro_PF007321332	236	245	KYNYEPLTQD	1270.6	5.04744	1	1.25496	0.024602
Mpro_PF007321332	236	245	KYNYEPLTQD	1270.6	5.04877	10	1.49945	0.009761
Mpro_PF007321332	236	245	KYNYEPLTQD	1270.6	5.07317	60	1.93105	0.041612
Mpro	246	255	HVDILGPLSA	1021.57	6.24874	0	0	0
Mpro	246	255	HVDILGPLSA	1021.57	6.24514	1	0.563971	0.039091
Mpro	246	255	HVDILGPLSA	1021.57	6.2593	10	2.42553	0.039841
Mpro	246	255	HVDILGPLSA	1021.57	6.24399	60	3.0393	0.039793
Mpro_PF007321332	246	255	HVDILGPLSA	1021.57	6.24874	0	0	0
Mpro_PF007321332	246	255	HVDILGPLSA	1021.57	6.25984	1	0.588661	0.022688
Mpro_PF007321332	246	255	HVDILGPLSA	1021.57	6.25278	10	2.33832	0.010469
Mpro_PF007321332	246	255	HVDILGPLSA	1021.57	6.27499	60	2.89021	0.032327
Mpro	246	260	HVDILGPLSAQTGIA	1491.82	6.30412	0	0	0
Mpro	246	260	HVDILGPLSAQTGIA	1491.82	6.29731	1	2.35301	0.125269
Mpro	246	260	HVDILGPLSAQTGIA	1491.82	6.31037	10	5.19887	0.050916
Mpro	246	260	HVDILGPLSAQTGIA	1491.82	6.29624	60	6.10539	0.028022
Mpro_PF007321332	246	260	HVDILGPLSAQTGIA	1491.82	6.30412	0	0	0
Mpro_PF007321332	246	260	HVDILGPLSAQTGIA	1491.82	6.30959	1	2.42315	0.05202
Mpro_PF007321332	246	260	HVDILGPLSAQTGIA	1491.82	6.30399	10	5.12805	0.014633
Mpro_PF007321332	246	260	HVDILGPLSAQTGIA	1491.82	6.3255	60	5.86995	0.043436
Mpro	246	261	HVDILGPLSAQTGIAV	1590.88	6.56565	0	0	0
Mpro	246	261	HVDILGPLSAQTGIAV	1590.88	6.5601	1	3.15399	0.105881
Mpro	246	261	HVDILGPLSAQTGIAV	1590.88	6.57738	10	6.09204	0.030382
Mpro	246	261	HVDILGPLSAQTGIAV	1590.88	6.55621	60	6.94948	0.056826
Mpro_PF007321332	246	261	HVDILGPLSAQTGIAV	1590.88	6.56565	0	0	0
Mpro_PF007321332	246	261	HVDILGPLSAQTGIAV	1590.88	6.5698	1	3.18698	0.035602
Mpro_PF007321332	246	261	HVDILGPLSAQTGIAV	1590.88	6.56307	10	5.97647	0.064485
Mpro_PF007321332	246	261	HVDILGPLSAQTGIAV	1590.88	6.58812	60	6.82791	0.030356
Mpro	246	262	HVDILGPLSAQTGIAVL	1703.97	7.0374	0	0	0
Mpro	246	262	HVDILGPLSAQTGIAVL	1703.97	7.02826	1	3.86455	0.158589
Mpro	246	262	HVDILGPLSAQTGIAVL	1703.97	7.04679	10	6.85214	0.050086
Mpro	246	262	HVDILGPLSAQTGIAVL	1703.97	7.02688	60	7.66513	0.060562
Mpro_PF007321332	246	262	HVDILGPLSAQTGIAVL	1703.97	7.0374	0	0	0
Mpro_PF007321332	246	262	HVDILGPLSAQTGIAVL	1703.97	7.04476	1	3.93677	0.053483
Mpro_PF007321332	246	262	HVDILGPLSAQTGIAVL	1703.97	7.0343	10	6.7967	0.030634
Mpro_PF007321332	246	262	HVDILGPLSAQTGIAVL	1703.97	7.05945	60	7.55749	0.049679
Mpro	256	262	QTGIAVL	701.419	5.96204	0	0	0
Mpro	256	262	QTGIAVL	701.419	5.95761	1	2.87819	0.096478
Mpro	256	262	QTGIAVL	701.419	5.96689	10	3.18699	0.012139
Mpro	256	262	QTGIAVL	701.419	5.96068	60	3.28374	0.009161
Mpro_PF007321332	256	262	QTGIAVL	701.419	5.96204	0	0	0
Mpro_PF007321332	256	262	QTGIAVL	701.419	5.97201	1	2.87635	0.031501
Mpro_PF007321332	256	262	QTGIAVL	701.419	5.96895	10	3.16462	0.017779
Mpro_PF007321332	256	262	QTGIAVL	701.419	5.98803	60	3.23515	0.021909
Mpro	265	278	CASLKELLQNGMNG	1477.71	6.41307	0	0	0
Mpro	265	278	CASLKELLQNGMNG	1477.71	6.40458	1	2.74771	0.20404
Mpro	265	278	CASLKELLQNGMNG	1477.71	6.41882	10	3.65009	0.099864
Mpro	265	278	CASLKELLQNGMNG	1477.71	6.4007	60	4.32085	0.041017
Mpro_PF007321332	265	278	CASLKELLQNGMNG	1477.71	6.41307	0	0	0
Mpro_PF007321332	265	278	CASLKELLQNGMNG	1477.71	6.4165	1	2.73039	0.054285
Mpro_PF007321332	265	278	CASLKELLQNGMNG	1477.71	6.41105	10	3.58598	0.065049
Mpro_PF007321332	265	278	CASLKELLQNGMNG	1477.71	6.43848	60	3.88505	0.1401
Mpro	265	282	CASLKELLQNGMNGRTIL	1961.03	6.72973	0	0	0
Mpro	265	282	CASLKELLQNGMNGRTIL	1961.03	6.72078	1	3.97187	0.123825
Mpro	265	282	CASLKELLQNGMNGRTIL	1961.03	6.73545	10	5.50781	0.139813
Mpro	265	282	CASLKELLQNGMNGRTIL	1961.03	6.71955	60	6.51129	0.049765
Mpro_PF007321332	265	282	CASLKELLQNGMNGRTIL	1961.03	6.72973	0	0	0
Mpro_PF007321332	265	282	CASLKELLQNGMNGRTIL	1961.03	6.73381	1	4.02425	0.075274
Mpro_PF007321332	265	282	CASLKELLQNGMNGRTIL	1961.03	6.72937	10	5.67828	0.052228
Mpro_PF007321332	265	282	CASLKELLQNGMNGRTIL	1961.03	6.75096	60	6.00337	0.263194
Mpro	266	278	ASLKELLQNGMNG	1374.7	6.25542	0	0	0
Mpro	266	278	ASLKELLQNGMNG	1374.7	6.2464	1	2.97024	0.123145
Mpro	266	278	ASLKELLQNGMNG	1374.7	6.25761	10	3.84113	0.033202
Mpro	266	278	ASLKELLQNGMNG	1374.7	6.24448	60	4.51154	0.054802
Mpro_PF007321332	266	278	ASLKELLQNGMNG	1374.7	6.25542	0	0	0
Mpro_PF007321332	266	278	ASLKELLQNGMNG	1374.7	6.25997	1	3.04468	0.065848
Mpro_PF007321332	266	278	ASLKELLQNGMNG	1374.7	6.25478	10	4.0238	0.027733
Mpro_PF007321332	266	278	ASLKELLQNGMNG	1374.7	6.27588	60	4.42155	0.06711
Mpro	266	282	ASLKELLQNGMNGRTIL	1858.02	6.63125	0	0	0
Mpro	266	282	ASLKELLQNGMNGRTIL	1858.02	6.62214	1	4.42968	0.040197
Mpro	266	282	ASLKELLQNGMNGRTIL	1858.02	6.63804	10	6.33372	0.025212
Mpro	266	282	ASLKELLQNGMNGRTIL	1858.02	6.61939	60	7.1573	0.040055
Mpro_PF007321332	266	282	ASLKELLQNGMNGRTIL	1858.02	6.63125	0	0	0
Mpro_PF007321332	266	282	ASLKELLQNGMNGRTIL	1858.02	6.63478	1	4.46459	0.06019
Mpro_PF007321332	266	282	ASLKELLQNGMNGRTIL	1858.02	6.63033	10	6.30591	0.034025
Mpro_PF007321332	266	282	ASLKELLQNGMNGRTIL	1858.02	6.65255	60	6.80047	0.099161
Mpro	267	278	SLKELLQNGMNG	1303.67	6.00106	0	0	0
Mpro	267	278	SLKELLQNGMNG	1303.67	5.99931	1	1.099	0.040975
Mpro	267	278	SLKELLQNGMNG	1303.67	6.00588	10	1.18222	0.01068
Mpro	267	278	SLKELLQNGMNG	1303.67	5.99681	60	1.21589	0.022772
Mpro_PF007321332	267	278	SLKELLQNGMNG	1303.67	6.00106	0	0	0
Mpro_PF007321332	267	278	SLKELLQNGMNG	1303.67	6.0139	1	1.09247	0.00973
Mpro_PF007321332	267	278	SLKELLQNGMNG	1303.67	6.01305	10	1.20589	0.010391
Mpro_PF007321332	267	278	SLKELLQNGMNG	1303.67	6.02809	60	1.2121	0.017979
Mpro	267	282	SLKELLQNGMNGRTIL	1786.98	6.47549	0	0	0
Mpro	267	282	SLKELLQNGMNGRTIL	1786.98	6.46765	1	4.60493	0.146066
Mpro	267	282	SLKELLQNGMNGRTIL	1786.98	6.48139	10	6.5017	0.01375
Mpro	267	282	SLKELLQNGMNGRTIL	1786.98	6.46182	60	7.25871	0.045061
Mpro_PF007321332	267	282	SLKELLQNGMNGRTIL	1786.98	6.47549	0	0	0
Mpro_PF007321332	267	282	SLKELLQNGMNGRTIL	1786.98	6.47452	1	4.61005	0.051645
Mpro_PF007321332	267	282	SLKELLQNGMNGRTIL	1786.98	6.46753	10	6.44706	0.026438
Mpro_PF007321332	267	282	SLKELLQNGMNGRTIL	1786.98	6.49272	60	6.93539	0.082643
Mpro	269	278	KELLQNGMNG	1103.55	4.69994	0	0	0
Mpro	269	278	KELLQNGMNG	1103.55	4.70267	1	2.8586	0.095048
Mpro	269	278	KELLQNGMNG	1103.55	4.70734	10	3.60953	0.012667
Mpro	269	278	KELLQNGMNG	1103.55	4.70617	60	3.847	0.028241
Mpro_PF007321332	269	278	KELLQNGMNG	1103.55	4.69994	0	0	0
Mpro_PF007321332	269	278	KELLQNGMNG	1103.55	4.71687	1	2.92895	0.041811
Mpro_PF007321332	269	278	KELLQNGMNG	1103.55	4.71219	10	3.67251	0.026252
Mpro_PF007321332	269	278	KELLQNGMNG	1103.55	4.72784	60	3.80264	0.036669
Mpro	269	282	KELLQNGMNGRTIL	1586.87	5.50426	0	0	0
Mpro	269	282	KELLQNGMNGRTIL	1586.87	5.50615	1	3.89077	0.151396
Mpro	269	282	KELLQNGMNGRTIL	1586.87	5.51189	10	5.51778	0.016112
Mpro	269	282	KELLQNGMNGRTIL	1586.87	5.50731	60	6.02562	0.057514
Mpro_PF007321332	269	282	KELLQNGMNGRTIL	1586.87	5.50426	0	0	0
Mpro_PF007321332	269	282	KELLQNGMNGRTIL	1586.87	5.51993	1	3.86952	0.056649
Mpro_PF007321332	269	282	KELLQNGMNGRTIL	1586.87	5.5131	10	5.46305	0.02576
Mpro_PF007321332	269	282	KELLQNGMNGRTIL	1586.87	5.53054	60	5.71797	0.038573
Mpro	269	286	KELLQNGMNGRTILGSAL	1915.04	6.05355	0	0	0
Mpro	269	286	KELLQNGMNGRTILGSAL	1915.04	6.04857	1	5.61457	0.211991
Mpro	269	286	KELLQNGMNGRTILGSAL	1915.04	6.0553	10	8.19148	0.048693
Mpro	269	286	KELLQNGMNGRTILGSAL	1915.04	6.04317	60	9.22101	0.10386
Mpro_PF007321332	269	286	KELLQNGMNGRTILGSAL	1915.04	6.05355	0	0	0
Mpro_PF007321332	269	286	KELLQNGMNGRTILGSAL	1915.04	6.06275	1	5.57765	0.111243
Mpro_PF007321332	269	286	KELLQNGMNGRTILGSAL	1915.04	6.05577	10	8.07703	0.062783
Mpro_PF007321332	269	286	KELLQNGMNGRTILGSAL	1915.04	6.07498	60	8.73491	0.077933
Mpro	269	287	KELLQNGMNGRTILGSALL	2028.13	6.49261	0	0	0
Mpro	269	287	KELLQNGMNGRTILGSALL	2028.13	6.48656	1	6.12756	0.196874
Mpro	269	287	KELLQNGMNGRTILGSALL	2028.13	6.50203	10	8.69688	0.029726
Mpro	269	287	KELLQNGMNGRTILGSALL	2028.13	6.48234	60	9.7257	0.073879
Mpro_PF007321332	269	287	KELLQNGMNGRTILGSALL	2028.13	6.49261	0	0	0
Mpro_PF007321332	269	287	KELLQNGMNGRTILGSALL	2028.13	6.49545	1	6.02563	0.095906
Mpro_PF007321332	269	287	KELLQNGMNGRTILGSALL	2028.13	6.48948	10	8.5801	0.032666
Mpro_PF007321332	269	287	KELLQNGMNGRTILGSALL	2028.13	6.51591	60	9.26784	0.074239
Mpro	271	282	LLQNGMNGRTIL	1329.73	5.75838	0	0	0
Mpro	271	282	LLQNGMNGRTIL	1329.73	5.75773	1	3.75111	0.149464
Mpro	271	282	LLQNGMNGRTIL	1329.73	5.76554	10	5.29982	0.037217
Mpro	271	282	LLQNGMNGRTIL	1329.73	5.75986	60	5.77477	0.495406
Mpro_PF007321332	271	282	LLQNGMNGRTIL	1329.73	5.75838	0	0	0
Mpro_PF007321332	271	282	LLQNGMNGRTIL	1329.73	5.77347	1	3.72351	0.055815
Mpro_PF007321332	271	282	LLQNGMNGRTIL	1329.73	5.7672	10	5.24833	0.046272
Mpro_PF007321332	271	282	LLQNGMNGRTIL	1329.73	5.78541	60	5.48664	0.038128
Mpro	287	302	LEDEFTPFDVVRQCSG	1841.84	6.9901	0	0	0
Mpro	287	302	LEDEFTPFDVVRQCSG	1841.84	6.97594	1	2.14963	0.061985
Mpro	287	302	LEDEFTPFDVVRQCSG	1841.84	6.99187	10	3.48887	0.03732
Mpro	287	302	LEDEFTPFDVVRQCSG	1841.84	6.97042	60	5.01697	0.058078
Mpro_PF007321332	287	302	LEDEFTPFDVVRQCSG	1841.84	6.9901	0	0	0
Mpro_PF007321332	287	302	LEDEFTPFDVVRQCSG	1841.84	6.99537	1	1.77937	0.078985
Mpro_PF007321332	287	302	LEDEFTPFDVVRQCSG	1841.84	6.99296	10	2.19001	0.052389
Mpro_PF007321332	287	302	LEDEFTPFDVVRQCSG	1841.84	7.01025	60	3.33528	0.059389
Mpro	288	295	EDEFTPFD	999.394	6.60525	0	0	0
Mpro	288	295	EDEFTPFD	999.394	6.60266	1	0.221773	0.040741
Mpro	288	295	EDEFTPFD	999.394	6.61946	10	0.310773	0.019598
Mpro	288	295	EDEFTPFD	999.394	6.60331	60	0.452403	0.018722
Mpro_PF007321332	288	295	EDEFTPFD	999.394	6.60525	0	0	0
Mpro_PF007321332	288	295	EDEFTPFD	999.394	6.61593	1	0.206511	0.044452
Mpro_PF007321332	288	295	EDEFTPFD	999.394	6.61421	10	0.322789	0.048947
Mpro_PF007321332	288	295	EDEFTPFD	999.394	6.63787	60	0.401087	0.057603
Mpro	296	302	VVRQCSG	748.377	2.83823	0	0	0
Mpro	296	302	VVRQCSG	748.377	2.83513	1	1.75315	0.042214
Mpro	296	302	VVRQCSG	748.377	2.83907	10	2.77924	0.022906
Mpro	296	302	VVRQCSG	748.377	2.83749	60	3.42801	0.032811
Mpro_PF007321332	296	302	VVRQCSG	748.377	2.83823	0	0	0
Mpro_PF007321332	296	302	VVRQCSG	748.377	2.84718	1	1.42953	0.019126
Mpro_PF007321332	296	302	VVRQCSG	748.377	2.84787	10	1.75547	0.014271
Mpro_PF007321332	296	302	VVRQCSG	748.377	2.85838	60	2.50994	0.041116
Mpro	296	305	VVRQCSGVTF	1095.56	5.38921	0	0	0
Mpro	296	305	VVRQCSGVTF	1095.56	5.38838	1	3.5532	0.083104
Mpro	296	305	VVRQCSGVTF	1095.56	5.39506	10	4.64329	0.028425
Mpro	296	305	VVRQCSGVTF	1095.56	5.39278	60	5.34056	0.051837
Mpro_PF007321332	296	305	VVRQCSGVTF	1095.56	5.38921	0	0	0
Mpro_PF007321332	296	305	VVRQCSGVTF	1095.56	5.40351	1	3.36048	0.042063
Mpro_PF007321332	296	305	VVRQCSGVTF	1095.56	5.40104	10	3.68209	0.02162
Mpro_PF007321332	296	305	VVRQCSGVTF	1095.56	5.42116	60	4.4911	0.055448
Mpro	296	306	VVRQCSGVTFQ	1223.62	4.87115	0	0	0
Mpro	296	306	VVRQCSGVTFQ	1223.62	4.87416	1	4.19111	0.116247
Mpro	296	306	VVRQCSGVTFQ	1223.62	4.88088	10	5.35379	0.013224
Mpro	296	306	VVRQCSGVTFQ	1223.62	4.87919	60	6.01355	0.04019
Mpro_PF007321332	296	306	VVRQCSGVTFQ	1223.62	4.87115	0	0	0
Mpro_PF007321332	296	306	VVRQCSGVTFQ	1223.62	4.88947	1	3.92298	0.054191
Mpro_PF007321332	296	306	VVRQCSGVTFQ	1223.62	4.8867	10	4.40671	0.017793
Mpro_PF007321332	296	306	VVRQCSGVTFQ	1223.62	4.90212	60	5.10007	0.043813

### Sheet: Mpro-PF-00835231
State	Start	End	Sequence	Peptide mass (Da)	Retention time (min)	HDX time (min)	Uptake (Da)	Uptake SD (Da)
Mpro	1	17	SGFRKMAFPSGKVEGCM	1831.87	4.86601	0	0	0
Mpro	1	17	SGFRKMAFPSGKVEGCM	1831.87	4.86928	1	3.0946	0.126758
Mpro	1	17	SGFRKMAFPSGKVEGCM	1831.87	4.87108	10	3.93306	0.175143
Mpro	1	17	SGFRKMAFPSGKVEGCM	1831.87	4.87115	60	5.40666	0.278498
Mpro_PF00835231	1	17	SGFRKMAFPSGKVEGCM	1831.87	4.86601	0	0	0
Mpro_PF00835231	1	17	SGFRKMAFPSGKVEGCM	1831.87	4.8839	1	2.70159	0.165676
Mpro_PF00835231	1	17	SGFRKMAFPSGKVEGCM	1831.87	4.87913	10	3.58175	0.174128
Mpro_PF00835231	1	17	SGFRKMAFPSGKVEGCM	1831.87	4.88417	60	4.40666	0.230513
Mpro	4	17	RKMAFPSGKVEGCM	1540.74	4.4308	0	0	0
Mpro	4	17	RKMAFPSGKVEGCM	1540.74	4.43564	1	1.92263	0.042694
Mpro	4	17	RKMAFPSGKVEGCM	1540.74	4.43888	10	2.50937	0.069076
Mpro	4	17	RKMAFPSGKVEGCM	1540.74	4.43721	60	3.94898	0.04246
Mpro_PF00835231	4	17	RKMAFPSGKVEGCM	1540.74	4.4308	0	0	0
Mpro_PF00835231	4	17	RKMAFPSGKVEGCM	1540.74	4.44621	1	1.78796	0.064202
Mpro_PF00835231	4	17	RKMAFPSGKVEGCM	1540.74	4.44466	10	2.25634	0.059006
Mpro_PF00835231	4	17	RKMAFPSGKVEGCM	1540.74	4.44701	60	2.90415	0.057658
Mpro	10	27	SGKVEGCMVQVTCGTTTL	1813.85	4.86524	0	0	0
Mpro	10	27	SGKVEGCMVQVTCGTTTL	1813.85	4.86822	1	2.58839	0.50532
Mpro	10	27	SGKVEGCMVQVTCGTTTL	1813.85	4.86994	10	3.34013	0.525903
Mpro	10	27	SGKVEGCMVQVTCGTTTL	1813.85	4.87035	60	4.43375	0.568321
Mpro_PF00835231	10	27	SGKVEGCMVQVTCGTTTL	1813.85	4.86524	0	0	0
Mpro_PF00835231	10	27	SGKVEGCMVQVTCGTTTL	1813.85	4.8831	1	2.32176	0.570944
Mpro_PF00835231	10	27	SGKVEGCMVQVTCGTTTL	1813.85	4.87829	10	3.05887	0.531785
Mpro_PF00835231	10	27	SGKVEGCMVQVTCGTTTL	1813.85	4.88334	60	3.70235	0.520746
Mpro	18	24	VQVTCGT	707.339	3.65767	0	0	0
Mpro	18	24	VQVTCGT	707.339	3.65939	1	1.57317	0.02066
Mpro	18	24	VQVTCGT	707.339	3.66278	10	1.94738	0.033643
Mpro	18	24	VQVTCGT	707.339	3.66406	60	2.2848	0.020311
Mpro_PF00835231	18	24	VQVTCGT	707.339	3.65767	0	0	0
Mpro_PF00835231	18	24	VQVTCGT	707.339	3.67073	1	1.56703	0.038223
Mpro_PF00835231	18	24	VQVTCGT	707.339	3.66766	10	2.02012	0.01816
Mpro_PF00835231	18	24	VQVTCGT	707.339	3.67311	60	2.31729	0.025163
Mpro	18	27	VQVTCGTTTL	1022.52	4.92658	0	0	0
Mpro	18	27	VQVTCGTTTL	1022.52	4.93006	1	2.50782	0.627186
Mpro	18	27	VQVTCGTTTL	1022.52	4.9331	10	2.90443	0.678681
Mpro	18	27	VQVTCGTTTL	1022.52	4.93447	60	3.25447	0.735562
Mpro_PF00835231	18	27	VQVTCGTTTL	1022.52	4.92658	0	0	0
Mpro_PF00835231	18	27	VQVTCGTTTL	1022.52	4.94045	1	2.41668	0.690159
Mpro_PF00835231	18	27	VQVTCGTTTL	1022.52	4.93839	10	2.95372	0.733129
Mpro_PF00835231	18	27	VQVTCGTTTL	1022.52	4.94467	60	3.18902	0.767059
Mpro	18	30	VQVTCGTTTLNGL	1306.67	5.47104	0	0	0
Mpro	18	30	VQVTCGTTTLNGL	1306.67	5.48063	1	1.75716	0.22418
Mpro	18	30	VQVTCGTTTLNGL	1306.67	5.48301	10	2.74995	0.139158
Mpro	18	30	VQVTCGTTTLNGL	1306.67	5.48246	60	3.15584	0.140226
Mpro_PF00835231	18	30	VQVTCGTTTLNGL	1306.67	5.47104	0	0	0
Mpro_PF00835231	18	30	VQVTCGTTTLNGL	1306.67	5.48897	1	1.78301	0.195913
Mpro_PF00835231	18	30	VQVTCGTTTLNGL	1306.67	5.48336	10	2.84413	0.133685
Mpro_PF00835231	18	30	VQVTCGTTTLNGL	1306.67	5.48856	60	3.1649	0.246554
Mpro	35	44	VVYCPRHVIC	1188.6	4.40855	0	0	0
Mpro	35	44	VVYCPRHVIC	1188.6	4.41386	1	0.340715	0.052058
Mpro	35	44	VVYCPRHVIC	1188.6	4.41503	10	0.772632	0.050387
Mpro	35	44	VVYCPRHVIC	1188.6	4.4147	60	1.26292	0.045714
Mpro_PF00835231	35	44	VVYCPRHVIC	1188.6	4.40855	0	0	0
Mpro_PF00835231	35	44	VVYCPRHVIC	1188.6	4.42878	1	0.245675	0.042988
Mpro_PF00835231	35	44	VVYCPRHVIC	1188.6	4.42383	10	0.428312	0.044154
Mpro_PF00835231	35	44	VVYCPRHVIC	1188.6	4.42746	60	0.808648	0.051563
Mpro	36	44	VYCPRHVIC	1089.53	4.40891	0	0	0
Mpro	36	44	VYCPRHVIC	1089.53	4.41414	1	0.302872	0.016096
Mpro	36	44	VYCPRHVIC	1089.53	4.41534	10	0.725928	0.017797
Mpro	36	44	VYCPRHVIC	1089.53	4.41504	60	1.20356	0.030385
Mpro_PF00835231	36	44	VYCPRHVIC	1089.53	4.40891	0	0	0
Mpro_PF00835231	36	44	VYCPRHVIC	1089.53	4.42904	1	0.251834	0.00987
Mpro_PF00835231	36	44	VYCPRHVIC	1089.53	4.42396	10	0.440191	0.016007
Mpro_PF00835231	36	44	VYCPRHVIC	1089.53	4.42751	60	0.782429	0.018738
Mpro	38	44	CPRHVIC	827.402	4.40829	0	0	0
Mpro	38	44	CPRHVIC	827.402	4.41248	1	0.433039	0.254989
Mpro	38	44	CPRHVIC	827.402	4.41423	10	0.64133	0.194454
Mpro	38	44	CPRHVIC	827.402	4.41493	60	0.924856	0.190655
Mpro_PF00835231	38	44	CPRHVIC	827.402	4.40829	0	0	0
Mpro_PF00835231	38	44	CPRHVIC	827.402	4.42773	1	0.289859	0.216134
Mpro_PF00835231	38	44	CPRHVIC	827.402	4.42346	10	0.41409	0.202957
Mpro_PF00835231	38	44	CPRHVIC	827.402	4.42693	60	0.669359	0.191172
Mpro	45	57	TSEDMLNPNYEDL	1540.65	5.83535	0	0	0
Mpro	45	57	TSEDMLNPNYEDL	1540.65	5.84143	1	3.64868	0.150946
Mpro	45	57	TSEDMLNPNYEDL	1540.65	5.84617	10	4.40098	0.119652
Mpro	45	57	TSEDMLNPNYEDL	1540.65	5.85119	60	4.5435	0.107505
Mpro_PF00835231	45	57	TSEDMLNPNYEDL	1540.65	5.83535	0	0	0
Mpro_PF00835231	45	57	TSEDMLNPNYEDL	1540.65	5.85063	1	3.66142	0.21803
Mpro_PF00835231	45	57	TSEDMLNPNYEDL	1540.65	5.84504	10	4.20819	0.109015
Mpro_PF00835231	45	57	TSEDMLNPNYEDL	1540.65	5.85428	60	4.49717	0.110734
Mpro	48	54	DMLNPNY	866.371	5.17641	0	0	0
Mpro	48	54	DMLNPNY	866.371	5.17765	1	2.54791	0.414752
Mpro	48	54	DMLNPNY	866.371	5.18087	10	2.66809	0.420614
Mpro	48	54	DMLNPNY	866.371	5.18188	60	2.69121	0.436115
Mpro_PF00835231	48	54	DMLNPNY	866.371	5.17641	0	0	0
Mpro_PF00835231	48	54	DMLNPNY	866.371	5.19121	1	2.49152	0.508256
Mpro_PF00835231	48	54	DMLNPNY	866.371	5.18697	10	2.64116	0.468936
Mpro_PF00835231	48	54	DMLNPNY	866.371	5.19302	60	2.62342	0.472673
Mpro	48	57	DMLNPNYEDL	1223.52	5.97882	0	0	0
Mpro	48	57	DMLNPNYEDL	1223.52	5.98316	1	2.80402	0.711604
Mpro	48	57	DMLNPNYEDL	1223.52	5.98915	10	3.44118	0.844756
Mpro	48	57	DMLNPNYEDL	1223.52	5.99365	60	3.62092	0.88029
Mpro_PF00835231	48	57	DMLNPNYEDL	1223.52	5.97882	0	0	0
Mpro_PF00835231	48	57	DMLNPNYEDL	1223.52	5.99318	1	2.65099	0.59788
Mpro_PF00835231	48	57	DMLNPNYEDL	1223.52	5.98583	10	3.19212	0.766593
Mpro_PF00835231	48	57	DMLNPNYEDL	1223.52	5.99413	60	3.45805	0.820069
Mpro	48	58	DMLNPNYEDLL	1336.61	6.70302	0	0	0
Mpro	48	58	DMLNPNYEDLL	1336.61	6.70745	1	2.58867	0.093467
Mpro	48	58	DMLNPNYEDLL	1336.61	6.71526	10	3.48211	0.069042
Mpro	48	58	DMLNPNYEDLL	1336.61	6.71659	60	3.61513	0.051091
Mpro_PF00835231	48	58	DMLNPNYEDLL	1336.61	6.70302	0	0	0
Mpro_PF00835231	48	58	DMLNPNYEDLL	1336.61	6.71309	1	2.58516	0.114177
Mpro_PF00835231	48	58	DMLNPNYEDLL	1336.61	6.70732	10	3.21407	0.053542
Mpro_PF00835231	48	58	DMLNPNYEDLL	1336.61	6.7164	60	3.41432	0.089709
Mpro	49	57	MLNPNYEDL	1108.5	5.58888	0	0	0
Mpro	49	57	MLNPNYEDL	1108.5	5.59184	1	2.37801	0.518456
Mpro	49	57	MLNPNYEDL	1108.5	5.59562	10	3.00828	0.638912
Mpro	49	57	MLNPNYEDL	1108.5	5.59717	60	3.21673	0.661242
Mpro_PF00835231	49	57	MLNPNYEDL	1108.5	5.58888	0	0	0
Mpro_PF00835231	49	57	MLNPNYEDL	1108.5	5.602	1	2.28114	0.426658
Mpro_PF00835231	49	57	MLNPNYEDL	1108.5	5.597	10	2.78675	0.585425
Mpro_PF00835231	49	57	MLNPNYEDL	1108.5	5.60284	60	3.07899	0.605229
Mpro	57	75	LLIRKSNHNFLVQAGNVQL	2164.23	5.17616	0	0	0
Mpro	57	75	LLIRKSNHNFLVQAGNVQL	2164.23	5.17774	1	4.84584	0.243481
Mpro	57	75	LLIRKSNHNFLVQAGNVQL	2164.23	5.17872	10	6.87933	0.354382
Mpro	57	75	LLIRKSNHNFLVQAGNVQL	2164.23	5.17943	60	7.26409	0.398259
Mpro_PF00835231	57	75	LLIRKSNHNFLVQAGNVQL	2164.23	5.17616	0	0	0
Mpro_PF00835231	57	75	LLIRKSNHNFLVQAGNVQL	2164.23	5.18902	1	4.88236	0.277556
Mpro_PF00835231	57	75	LLIRKSNHNFLVQAGNVQL	2164.23	5.18492	10	6.84081	0.385481
Mpro_PF00835231	57	75	LLIRKSNHNFLVQAGNVQL	2164.23	5.18981	60	7.18967	0.390313
Mpro	58	69	LIRKSNHNFLVQ	1468.84	4.06838	0	0	0
Mpro	58	69	LIRKSNHNFLVQ	1468.84	4.07365	1	1.63806	0.031271
Mpro	58	69	LIRKSNHNFLVQ	1468.84	4.07418	10	2.40088	0.042303
Mpro	58	69	LIRKSNHNFLVQ	1468.84	4.07526	60	2.55532	0.044739
Mpro_PF00835231	58	69	LIRKSNHNFLVQ	1468.84	4.06838	0	0	0
Mpro_PF00835231	58	69	LIRKSNHNFLVQ	1468.84	4.09054	1	1.66412	0.090447
Mpro_PF00835231	58	69	LIRKSNHNFLVQ	1468.84	4.08306	10	2.44243	0.047526
Mpro_PF00835231	58	69	LIRKSNHNFLVQ	1468.84	4.08912	60	2.52462	0.065805
Mpro	58	72	LIRKSNHNFLVQAGN	1710.94	4.03324	0	0	0
Mpro	58	72	LIRKSNHNFLVQAGN	1710.94	4.03587	1	3.28195	0.312096
Mpro	58	72	LIRKSNHNFLVQAGN	1710.94	4.03704	10	4.24317	0.393927
Mpro	58	72	LIRKSNHNFLVQAGN	1710.94	4.03794	60	4.44067	0.415241
Mpro_PF00835231	58	72	LIRKSNHNFLVQAGN	1710.94	4.03324	0	0	0
Mpro_PF00835231	58	72	LIRKSNHNFLVQAGN	1710.94	4.05172	1	3.33124	0.365145
Mpro_PF00835231	58	72	LIRKSNHNFLVQAGN	1710.94	4.04501	10	4.29207	0.40005
Mpro_PF00835231	58	72	LIRKSNHNFLVQAGN	1710.94	4.05098	60	4.3647	0.398936
Mpro	58	74	LIRKSNHNFLVQAGNVQ	1938.07	4.20865	0	0	0
Mpro	58	74	LIRKSNHNFLVQAGNVQ	1938.07	4.20887	1	4.37733	0.300093
Mpro	58	74	LIRKSNHNFLVQAGNVQ	1938.07	4.20878	10	5.49458	0.343911
Mpro	58	74	LIRKSNHNFLVQAGNVQ	1938.07	4.20815	60	5.64644	0.321264
Mpro_PF00835231	58	74	LIRKSNHNFLVQAGNVQ	1938.07	4.20865	0	0	0
Mpro_PF00835231	58	74	LIRKSNHNFLVQAGNVQ	1938.07	4.22131	1	4.27234	0.498847
Mpro_PF00835231	58	74	LIRKSNHNFLVQAGNVQ	1938.07	4.21465	10	5.49751	0.343905
Mpro_PF00835231	58	74	LIRKSNHNFLVQAGNVQ	1938.07	4.21877	60	5.54499	0.343064
Mpro	58	75	LIRKSNHNFLVQAGNVQL	2051.15	5.0052	0	0	0
Mpro	58	75	LIRKSNHNFLVQAGNVQL	2051.15	5.00565	1	4.61845	0.13861
Mpro	58	75	LIRKSNHNFLVQAGNVQL	2051.15	5.00584	10	6.22292	0.221242
Mpro	58	75	LIRKSNHNFLVQAGNVQL	2051.15	5.00681	60	6.57403	0.224401
Mpro_PF00835231	58	75	LIRKSNHNFLVQAGNVQL	2051.15	5.0052	0	0	0
Mpro_PF00835231	58	75	LIRKSNHNFLVQAGNVQL	2051.15	5.01975	1	4.66036	0.229255
Mpro_PF00835231	58	75	LIRKSNHNFLVQAGNVQL	2051.15	5.01294	10	6.28355	0.210044
Mpro_PF00835231	58	75	LIRKSNHNFLVQAGNVQL	2051.15	5.01897	60	6.49973	0.213369
Mpro	59	72	IRKSNHNFLVQAGN	1597.86	3.93561	0	0	0
Mpro	59	72	IRKSNHNFLVQAGN	1597.86	3.93901	1	2.99893	0.287016
Mpro	59	72	IRKSNHNFLVQAGN	1597.86	3.93989	10	3.96931	0.248342
Mpro	59	72	IRKSNHNFLVQAGN	1597.86	3.94074	60	4.12596	0.276202
Mpro_PF00835231	59	72	IRKSNHNFLVQAGN	1597.86	3.93561	0	0	0
Mpro_PF00835231	59	72	IRKSNHNFLVQAGN	1597.86	3.95346	1	2.99853	0.245894
Mpro_PF00835231	59	72	IRKSNHNFLVQAGN	1597.86	3.9475	10	4.0088	0.268398
Mpro_PF00835231	59	72	IRKSNHNFLVQAGN	1597.86	3.9527	60	4.04286	0.275713
Mpro	59	75	IRKSNHNFLVQAGNVQL	1938.07	4.96272	0	0	0
Mpro	59	75	IRKSNHNFLVQAGNVQL	1938.07	4.9647	1	4.36847	0.159277
Mpro	59	75	IRKSNHNFLVQAGNVQL	1938.07	4.96362	10	6.0688	0.07769
Mpro	59	75	IRKSNHNFLVQAGNVQL	1938.07	4.96464	60	6.37148	0.060329
Mpro_PF00835231	59	75	IRKSNHNFLVQAGNVQL	1938.07	4.96272	0	0	0
Mpro_PF00835231	59	75	IRKSNHNFLVQAGNVQL	1938.07	4.97931	1	4.4041	0.20265
Mpro_PF00835231	59	75	IRKSNHNFLVQAGNVQL	1938.07	4.97157	10	6.08399	0.043105
Mpro_PF00835231	59	75	IRKSNHNFLVQAGNVQL	1938.07	4.97744	60	6.27803	0.053107
Mpro	67	75	LVQAGNVQL	941.542	5.00948	0	0	0
Mpro	67	75	LVQAGNVQL	941.542	5.00796	1	3.10399	0.475696
Mpro	67	75	LVQAGNVQL	941.542	5.01147	10	3.93735	0.524388
Mpro	67	75	LVQAGNVQL	941.542	5.00962	60	4.11023	0.572361
Mpro_PF00835231	67	75	LVQAGNVQL	941.542	5.00948	0	0	0
Mpro_PF00835231	67	75	LVQAGNVQL	941.542	5.02205	1	3.0942	0.385749
Mpro_PF00835231	67	75	LVQAGNVQL	941.542	5.01591	10	3.92968	0.494851
Mpro_PF00835231	67	75	LVQAGNVQL	941.542	5.0211	60	3.83867	1.13177
Mpro	68	75	VQAGNVQL	828.457	4.68657	0	0	0
Mpro	68	75	VQAGNVQL	828.457	4.68786	1	3.45629	0.262344
Mpro	68	75	VQAGNVQL	828.457	4.69064	10	4.38172	0.308756
Mpro	68	75	VQAGNVQL	828.457	4.69115	60	4.60541	0.310911
Mpro_PF00835231	68	75	VQAGNVQL	828.457	4.68657	0	0	0
Mpro_PF00835231	68	75	VQAGNVQL	828.457	4.70108	1	3.43323	0.324037
Mpro_PF00835231	68	75	VQAGNVQL	828.457	4.69699	10	4.40229	0.304132
Mpro_PF00835231	68	75	VQAGNVQL	828.457	4.70297	60	4.5306	0.350051
Mpro	76	85	RVIGHSMQNC	1144.54	3.28782	0	0	0
Mpro	76	85	RVIGHSMQNC	1144.54	3.29055	1	1.73109	0.250161
Mpro	76	85	RVIGHSMQNC	1144.54	3.29266	10	1.87068	0.267067
Mpro	76	85	RVIGHSMQNC	1144.54	3.29416	60	2.32949	0.307259
Mpro_PF00835231	76	85	RVIGHSMQNC	1144.54	3.28782	0	0	0
Mpro_PF00835231	76	85	RVIGHSMQNC	1144.54	3.30516	1	1.68294	0.26718
Mpro_PF00835231	76	85	RVIGHSMQNC	1144.54	3.29931	10	1.84316	0.281274
Mpro_PF00835231	76	85	RVIGHSMQNC	1144.54	3.30323	60	2.09672	0.290304
Mpro	76	87	RVIGHSMQNCVL	1356.69	4.68464	0	0	0
Mpro	76	87	RVIGHSMQNCVL	1356.69	4.68805	1	1.40579	0.036059
Mpro	76	87	RVIGHSMQNCVL	1356.69	4.69093	10	1.56074	0.046428
Mpro	76	87	RVIGHSMQNCVL	1356.69	4.69193	60	1.95216	0.053166
Mpro_PF00835231	76	87	RVIGHSMQNCVL	1356.69	4.68464	0	0	0
Mpro_PF00835231	76	87	RVIGHSMQNCVL	1356.69	4.70341	1	1.32441	0.048385
Mpro_PF00835231	76	87	RVIGHSMQNCVL	1356.69	4.69978	10	1.48829	0.031637
Mpro_PF00835231	76	87	RVIGHSMQNCVL	1356.69	4.70546	60	1.71442	0.044569
Mpro	76	90	RVIGHSMQNCVLKLK	1725.96	6.54231	0	0	0
Mpro	76	90	RVIGHSMQNCVLKLK	1725.96	6.54609	1	4.19618	0.335864
Mpro	76	90	RVIGHSMQNCVLKLK	1725.96	6.54863	10	6.97675	0.480323
Mpro	76	90	RVIGHSMQNCVLKLK	1725.96	6.54763	60	7.73287	0.555612
Mpro_PF00835231	76	90	RVIGHSMQNCVLKLK	1725.96	6.54231	0	0	0
Mpro_PF00835231	76	90	RVIGHSMQNCVLKLK	1725.96	6.54789	1	4.08	0.382699
Mpro_PF00835231	76	90	RVIGHSMQNCVLKLK	1725.96	6.54043	10	6.93958	0.548269
Mpro_PF00835231	76	90	RVIGHSMQNCVLKLK	1725.96	6.54774	60	7.47939	0.624983
Mpro	87	103	LKLKVDTANPKTPKYKF	1991.17	4.03118	0	0	0
Mpro	87	103	LKLKVDTANPKTPKYKF	1991.17	4.03578	1	2.78364	0.099254
Mpro	87	103	LKLKVDTANPKTPKYKF	1991.17	4.03981	10	3.88064	0.119156
Mpro	87	103	LKLKVDTANPKTPKYKF	1991.17	4.03964	60	4.17007	0.116633
Mpro_PF00835231	87	103	LKLKVDTANPKTPKYKF	1991.17	4.03118	0	0	0
Mpro_PF00835231	87	103	LKLKVDTANPKTPKYKF	1991.17	4.04976	1	2.98048	0.174709
Mpro_PF00835231	87	103	LKLKVDTANPKTPKYKF	1991.17	4.04568	10	3.80718	0.332787
Mpro_PF00835231	87	103	LKLKVDTANPKTPKYKF	1991.17	4.05097	60	3.83601	0.354411
Mpro	88	102	KLKVDTANPKTPKYK	1731.02	3.70975	0	0	0
Mpro	88	102	KLKVDTANPKTPKYK	1731.02	3.7123	1	3.9012	0.753488
Mpro	88	102	KLKVDTANPKTPKYK	1731.02	3.71635	10	4.55823	0.461264
Mpro	88	102	KLKVDTANPKTPKYK	1731.02	3.71638	60	4.88815	0.442381
Mpro_PF00835231	88	102	KLKVDTANPKTPKYK	1731.02	3.70975	0	0	0
Mpro_PF00835231	88	102	KLKVDTANPKTPKYK	1731.02	3.72595	1	3.82746	0.783396
Mpro_PF00835231	88	102	KLKVDTANPKTPKYK	1731.02	3.72295	10	4.61272	0.538331
Mpro_PF00835231	88	102	KLKVDTANPKTPKYK	1731.02	3.72763	60	4.75163	0.705792
Mpro	88	103	KLKVDTANPKTPKYKF	1878.08	3.70972	0	0	0
Mpro	88	103	KLKVDTANPKTPKYKF	1878.08	3.71419	1	2.89501	0.110673
Mpro	88	103	KLKVDTANPKTPKYKF	1878.08	3.71699	10	4.01609	0.148578
Mpro	88	103	KLKVDTANPKTPKYKF	1878.08	3.71781	60	4.33168	0.154141
Mpro_PF00835231	88	103	KLKVDTANPKTPKYKF	1878.08	3.70972	0	0	0
Mpro_PF00835231	88	103	KLKVDTANPKTPKYKF	1878.08	3.72813	1	3.00482	0.146775
Mpro_PF00835231	88	103	KLKVDTANPKTPKYKF	1878.08	3.72418	10	3.9542	0.145124
Mpro_PF00835231	88	103	KLKVDTANPKTPKYKF	1878.08	3.72824	60	4.03127	0.209212
Mpro	89	103	LKVDTANPKTPKYKF	1749.99	3.70932	0	0	0
Mpro	89	103	LKVDTANPKTPKYKF	1749.99	3.71299	1	2.80044	0.440868
Mpro	89	103	LKVDTANPKTPKYKF	1749.99	3.71643	10	3.76245	0.500491
Mpro	89	103	LKVDTANPKTPKYKF	1749.99	3.71697	60	3.96447	0.54607
Mpro_PF00835231	89	103	LKVDTANPKTPKYKF	1749.99	3.70932	0	0	0
Mpro_PF00835231	89	103	LKVDTANPKTPKYKF	1749.99	3.72733	1	2.82948	0.421523
Mpro_PF00835231	89	103	LKVDTANPKTPKYKF	1749.99	3.72376	10	3.69401	0.619028
Mpro_PF00835231	89	103	LKVDTANPKTPKYKF	1749.99	3.72749	60	3.76822	0.740788
Mpro	90	103	KVDTANPKTPKYKF	1636.91	3.70056	0	0	0
Mpro	90	103	KVDTANPKTPKYKF	1636.91	3.70555	1	3.22826	0.473805
Mpro	90	103	KVDTANPKTPKYKF	1636.91	3.70847	10	4.37426	0.638311
Mpro	90	103	KVDTANPKTPKYKF	1636.91	3.7098	60	4.70178	0.675494
Mpro_PF00835231	90	103	KVDTANPKTPKYKF	1636.91	3.70056	0	0	0
Mpro_PF00835231	90	103	KVDTANPKTPKYKF	1636.91	3.72157	1	3.28626	0.450587
Mpro_PF00835231	90	103	KVDTANPKTPKYKF	1636.91	3.71686	10	4.35698	0.650703
Mpro_PF00835231	90	103	KVDTANPKTPKYKF	1636.91	3.72094	60	4.49671	0.707207
Mpro	90	111	KVDTANPKTPKYKFVRIQPGQT	2516.4	3.83955	0	0	0
Mpro	90	111	KVDTANPKTPKYKFVRIQPGQT	2516.4	3.84519	1	3.74888	0.309207
Mpro	90	111	KVDTANPKTPKYKFVRIQPGQT	2516.4	3.84861	10	5.13246	0.275282
Mpro	90	111	KVDTANPKTPKYKFVRIQPGQT	2516.4	3.84812	60	6.33508	0.606799
Mpro_PF00835231	90	111	KVDTANPKTPKYKFVRIQPGQT	2516.4	3.83955	0	0	0
Mpro_PF00835231	90	111	KVDTANPKTPKYKFVRIQPGQT	2516.4	3.85549	1	3.74959	0.29923
Mpro_PF00835231	90	111	KVDTANPKTPKYKFVRIQPGQT	2516.4	3.8521	10	4.96336	0.314328
Mpro_PF00835231	90	111	KVDTANPKTPKYKFVRIQPGQT	2516.4	3.85564	60	5.41579	0.411978
Mpro	91	103	VDTANPKTPKYKF	1508.81	3.703	0	0	0
Mpro	91	103	VDTANPKTPKYKF	1508.81	3.7089	1	2.29686	0.15445
Mpro	91	103	VDTANPKTPKYKF	1508.81	3.71567	10	2.82178	0.455941
Mpro	91	103	VDTANPKTPKYKF	1508.81	3.71385	60	2.91176	0.525392
Mpro_PF00835231	91	103	VDTANPKTPKYKF	1508.81	3.703	0	0	0
Mpro_PF00835231	91	103	VDTANPKTPKYKF	1508.81	3.72518	1	2.25428	0.176302
Mpro_PF00835231	91	103	VDTANPKTPKYKF	1508.81	3.72123	10	2.79692	0.460578
Mpro_PF00835231	91	103	VDTANPKTPKYKF	1508.81	3.72543	60	2.73416	0.440612
Mpro	92	103	DTANPKTPKYKF	1409.74	3.70457	0	0	0
Mpro	92	103	DTANPKTPKYKF	1409.74	3.70772	1	4.69696	1.7513
Mpro	92	103	DTANPKTPKYKF	1409.74	3.70896	10	5.68793	1.2198
Mpro	92	103	DTANPKTPKYKF	1409.74	3.71072	60	5.87384	1.09011
Mpro_PF00835231	92	103	DTANPKTPKYKF	1409.74	3.70457	0	0	0
Mpro_PF00835231	92	103	DTANPKTPKYKF	1409.74	3.72357	1	4.66695	1.70577
Mpro_PF00835231	92	103	DTANPKTPKYKF	1409.74	3.71735	10	5.7453	1.18178
Mpro_PF00835231	92	103	DTANPKTPKYKF	1409.74	3.72265	60	5.7732	1.19555
Mpro	93	103	TANPKTPKYKF	1294.72	3.70293	0	0	0
Mpro	93	103	TANPKTPKYKF	1294.72	3.70778	1	3.09913	0.315117
Mpro	93	103	TANPKTPKYKF	1294.72	3.7109	10	3.9524	0.272403
Mpro	93	103	TANPKTPKYKF	1294.72	3.71173	60	4.12951	0.297151
Mpro_PF00835231	93	103	TANPKTPKYKF	1294.72	3.70293	0	0	0
Mpro_PF00835231	93	103	TANPKTPKYKF	1294.72	3.72329	1	3.09761	0.295417
Mpro_PF00835231	93	103	TANPKTPKYKF	1294.72	3.71935	10	3.95994	0.322753
Mpro_PF00835231	93	103	TANPKTPKYKF	1294.72	3.7232	60	4.03124	0.360875
Mpro	95	103	NPKTPKYKF	1122.63	3.70365	0	0	0
Mpro	95	103	NPKTPKYKF	1122.63	3.70913	1	1.98272	0.015162
Mpro	95	103	NPKTPKYKF	1122.63	3.71288	10	2.68316	0.035813
Mpro	95	103	NPKTPKYKF	1122.63	3.71252	60	2.79951	0.017274
Mpro_PF00835231	95	103	NPKTPKYKF	1122.63	3.70365	0	0	0
Mpro_PF00835231	95	103	NPKTPKYKF	1122.63	3.72361	1	2.04229	0.078848
Mpro_PF00835231	95	103	NPKTPKYKF	1122.63	3.71957	10	2.64606	0.006875
Mpro_PF00835231	95	103	NPKTPKYKF	1122.63	3.72451	60	2.58942	0.102137
Mpro	96	103	PKTPKYKF	1008.59	3.70596	0	0	0
Mpro	96	103	PKTPKYKF	1008.59	3.70965	1	1.50645	0.038767
Mpro	96	103	PKTPKYKF	1008.59	3.71338	10	1.99171	0.048952
Mpro	96	103	PKTPKYKF	1008.59	3.71399	60	2.09213	0.015513
Mpro_PF00835231	96	103	PKTPKYKF	1008.59	3.70596	0	0	0
Mpro_PF00835231	96	103	PKTPKYKF	1008.59	3.72489	1	1.49852	0.04767
Mpro_PF00835231	96	103	PKTPKYKF	1008.59	3.72043	10	1.95701	0.011126
Mpro_PF00835231	96	103	PKTPKYKF	1008.59	3.72461	60	1.97197	0.050455
Mpro	104	111	VRIQPGQT	898.51	3.32258	0	0	0
Mpro	104	111	VRIQPGQT	898.51	3.32616	1	0.314976	0.033912
Mpro	104	111	VRIQPGQT	898.51	3.32744	10	0.756029	0.033467
Mpro	104	111	VRIQPGQT	898.51	3.32734	60	1.61226	0.038134
Mpro_PF00835231	104	111	VRIQPGQT	898.51	3.32258	0	0	0
Mpro_PF00835231	104	111	VRIQPGQT	898.51	3.34008	1	0.276087	0.036267
Mpro_PF00835231	104	111	VRIQPGQT	898.51	3.33441	10	0.58978	0.024624
Mpro_PF00835231	104	111	VRIQPGQT	898.51	3.33792	60	1.09331	0.033359
Mpro	104	112	VRIQPGQTF	1045.58	4.56582	0	0	0
Mpro	104	112	VRIQPGQTF	1045.58	4.56958	1	0.283314	0.046323
Mpro	104	112	VRIQPGQTF	1045.58	4.57237	10	0.681399	0.041548
Mpro	104	112	VRIQPGQTF	1045.58	4.57119	60	1.50198	0.040683
Mpro_PF00835231	104	112	VRIQPGQTF	1045.58	4.56582	0	0	0
Mpro_PF00835231	104	112	VRIQPGQTF	1045.58	4.58582	1	0.180707	0.037276
Mpro_PF00835231	104	112	VRIQPGQTF	1045.58	4.58039	10	0.52134	0.035252
Mpro_PF00835231	104	112	VRIQPGQTF	1045.58	4.58516	60	1.05369	0.035496
Mpro	104	115	VRIQPGQTFSVL	1344.76	5.68785	0	0	0
Mpro	104	115	VRIQPGQTFSVL	1344.76	5.69556	1	0.163954	0.016079
Mpro	104	115	VRIQPGQTFSVL	1344.76	5.70168	10	0.582751	0.027073
Mpro	104	115	VRIQPGQTFSVL	1344.76	5.70541	60	1.35038	0.016401
Mpro_PF00835231	104	115	VRIQPGQTFSVL	1344.76	5.68785	0	0	0
Mpro_PF00835231	104	115	VRIQPGQTFSVL	1344.76	5.70391	1	0.164531	0.009809
Mpro_PF00835231	104	115	VRIQPGQTFSVL	1344.76	5.70058	10	0.460512	0.009858
Mpro_PF00835231	104	115	VRIQPGQTFSVL	1344.76	5.70908	60	0.936184	0.011102
Mpro	108	123	PGQTFSVLACYNGSPS	1627.74	5.97682	0	0	0
Mpro	108	123	PGQTFSVLACYNGSPS	1627.74	5.97441	1	4.07453	0.432944
Mpro	108	123	PGQTFSVLACYNGSPS	1627.74	5.98072	10	5.66385	0.205638
Mpro	108	123	PGQTFSVLACYNGSPS	1627.74	5.98734	60	6.01047	0.260496
Mpro_PF00835231	108	123	PGQTFSVLACYNGSPS	1627.74	5.97682	0	0	0
Mpro_PF00835231	108	123	PGQTFSVLACYNGSPS	1627.74	5.99184	1	3.59261	0.254153
Mpro_PF00835231	108	123	PGQTFSVLACYNGSPS	1627.74	5.97614	10	5.22207	0.658066
Mpro_PF00835231	108	123	PGQTFSVLACYNGSPS	1627.74	5.98582	60	5.66101	0.320532
Mpro	116	125	ACYNGSPSGV	954.399	4.11899	0	0	0
Mpro	116	125	ACYNGSPSGV	954.399	4.12059	1	1.56777	0.328408
Mpro	116	125	ACYNGSPSGV	954.399	4.1232	10	2.51637	0.496367
Mpro	116	125	ACYNGSPSGV	954.399	4.12326	60	3.3336	0.607203
Mpro_PF00835231	116	125	ACYNGSPSGV	954.399	4.11899	0	0	0
Mpro_PF00835231	116	125	ACYNGSPSGV	954.399	4.13458	1	0.891354	0.216142
Mpro_PF00835231	116	125	ACYNGSPSGV	954.399	4.13028	10	1.52973	0.346358
Mpro_PF00835231	116	125	ACYNGSPSGV	954.399	4.13535	60	2.24525	0.482
Mpro	116	127	ACYNGSPSGVYQ	1245.52	4.30435	0	0	0
Mpro	116	127	ACYNGSPSGVYQ	1245.52	4.30577	1	1.83842	0.271111
Mpro	116	127	ACYNGSPSGVYQ	1245.52	4.307	10	2.72946	0.332136
Mpro	116	127	ACYNGSPSGVYQ	1245.52	4.30648	60	3.50991	0.407589
Mpro_PF00835231	116	127	ACYNGSPSGVYQ	1245.52	4.30435	0	0	0
Mpro_PF00835231	116	127	ACYNGSPSGVYQ	1245.52	4.31768	1	1.25404	0.119653
Mpro_PF00835231	116	127	ACYNGSPSGVYQ	1245.52	4.31397	10	1.82612	0.236466
Mpro_PF00835231	116	127	ACYNGSPSGVYQ	1245.52	4.31721	60	2.43392	0.292059
Mpro	126	134	YQCAMRPNF	1129.49	5.0773	0	0	0
Mpro	126	134	YQCAMRPNF	1129.49	5.08087	1	0.396888	0.032145
Mpro	126	134	YQCAMRPNF	1129.49	5.08231	10	0.994111	0.025771
Mpro	126	134	YQCAMRPNF	1129.49	5.08341	60	1.22044	0.028618
Mpro_PF00835231	126	134	YQCAMRPNF	1129.49	5.0773	0	0	0
Mpro_PF00835231	126	134	YQCAMRPNF	1129.49	5.09766	1	0.33962	0.029263
Mpro_PF00835231	126	134	YQCAMRPNF	1129.49	5.09206	10	0.861998	0.026119
Mpro_PF00835231	126	134	YQCAMRPNF	1129.49	5.09829	60	1.12132	0.034558
Mpro	135	141	TIKGSFL	765.451	5.23574	0	0	0
Mpro	135	141	TIKGSFL	765.451	5.23938	1	2.51327	0.044821
Mpro	135	141	TIKGSFL	765.451	5.242	10	3.10715	0.042794
Mpro	135	141	TIKGSFL	765.451	5.24313	60	3.31427	0.03642
Mpro_PF00835231	135	141	TIKGSFL	765.451	5.23574	0	0	0
Mpro_PF00835231	135	141	TIKGSFL	765.451	5.25666	1	0.816895	0.068844
Mpro_PF00835231	135	141	TIKGSFL	765.451	5.25095	10	2.12592	0.033856
Mpro_PF00835231	135	141	TIKGSFL	765.451	5.25683	60	3.20592	0.045628
Mpro	135	150	TIKGSFLNGSCGSVGF	1573.77	5.95696	0	0	0
Mpro	135	150	TIKGSFLNGSCGSVGF	1573.77	5.96198	1	4.90636	0.227948
Mpro	135	150	TIKGSFLNGSCGSVGF	1573.77	5.9684	10	5.70869	0.261303
Mpro	135	150	TIKGSFLNGSCGSVGF	1573.77	5.97336	60	6.20276	0.271755
Mpro_PF00835231	135	150	TIKGSFLNGSCGSVGF	1573.77	5.95696	0	0	0
Mpro_PF00835231	135	150	TIKGSFLNGSCGSVGF	1573.77	5.97202	1	2.3853	0.141956
Mpro_PF00835231	135	150	TIKGSFLNGSCGSVGF	1573.77	5.96467	10	4.05929	0.185279
Mpro_PF00835231	135	150	TIKGSFLNGSCGSVGF	1573.77	5.97262	60	5.27254	0.241607
Mpro	141	150	LNGSCGSVGF	940.419	5.3444	0	0	0
Mpro	141	150	LNGSCGSVGF	940.419	5.34842	1	1.58825	0.264914
Mpro	141	150	LNGSCGSVGF	940.419	5.35154	10	1.72266	0.282403
Mpro	141	150	LNGSCGSVGF	940.419	5.35243	60	2.00495	0.335517
Mpro_PF00835231	141	150	LNGSCGSVGF	940.419	5.3444	0	0	0
Mpro_PF00835231	141	150	LNGSCGSVGF	940.419	5.36157	1	0.97854	0.171487
Mpro_PF00835231	141	150	LNGSCGSVGF	940.419	5.35797	10	1.16218	0.189524
Mpro_PF00835231	141	150	LNGSCGSVGF	940.419	5.36431	60	1.18683	0.18925
Mpro	142	150	NGSCGSVGF	827.335	5.07672	0	0	0
Mpro	142	150	NGSCGSVGF	827.335	5.08059	1	0.864842	0.041963
Mpro	142	150	NGSCGSVGF	827.335	5.08381	10	0.973281	0.056541
Mpro	142	150	NGSCGSVGF	827.335	5.08477	60	1.25202	0.082343
Mpro_PF00835231	142	150	NGSCGSVGF	827.335	5.07672	0	0	0
Mpro_PF00835231	142	150	NGSCGSVGF	827.335	5.09518	1	0.48577	0.045786
Mpro_PF00835231	142	150	NGSCGSVGF	827.335	5.09108	10	0.622263	0.034109
Mpro_PF00835231	142	150	NGSCGSVGF	827.335	5.09705	60	0.627095	0.037175
Mpro	159	177	FCYMHHMELPTGVHAGTDL	2158.95	5.18503	0	0	0
Mpro	159	177	FCYMHHMELPTGVHAGTDL	2158.95	5.18964	1	1.38768	0.30241
Mpro	159	177	FCYMHHMELPTGVHAGTDL	2158.95	5.1928	10	1.85431	0.404354
Mpro	159	177	FCYMHHMELPTGVHAGTDL	2158.95	5.19346	60	2.75897	0.561979
Mpro_PF00835231	159	177	FCYMHHMELPTGVHAGTDL	2158.95	5.18503	0	0	0
Mpro_PF00835231	159	177	FCYMHHMELPTGVHAGTDL	2158.95	5.19856	1	0.903049	0.229942
Mpro_PF00835231	159	177	FCYMHHMELPTGVHAGTDL	2158.95	5.19686	10	1.30732	0.319227
Mpro_PF00835231	159	177	FCYMHHMELPTGVHAGTDL	2158.95	5.20277	60	1.66173	0.402011
Mpro	160	176	CYMHHMELPTGVHAGTD	1898.8	4.43782	0	0	0
Mpro	160	176	CYMHHMELPTGVHAGTD	1898.8	4.44278	1	1.58232	0.166973
Mpro	160	176	CYMHHMELPTGVHAGTD	1898.8	4.44631	10	2.05585	0.197713
Mpro	160	176	CYMHHMELPTGVHAGTD	1898.8	4.44605	60	2.82497	0.244851
Mpro_PF00835231	160	176	CYMHHMELPTGVHAGTD	1898.8	4.43782	0	0	0
Mpro_PF00835231	160	176	CYMHHMELPTGVHAGTD	1898.8	4.45163	1	1.05066	0.123331
Mpro_PF00835231	160	176	CYMHHMELPTGVHAGTD	1898.8	4.45087	10	1.39265	0.164936
Mpro_PF00835231	160	176	CYMHHMELPTGVHAGTD	1898.8	4.45425	60	1.5004	0.172214
Mpro	160	177	CYMHHMELPTGVHAGTDL	2011.88	4.82918	0	0	0
Mpro	160	177	CYMHHMELPTGVHAGTDL	2011.88	4.83253	1	1.71268	0.151375
Mpro	160	177	CYMHHMELPTGVHAGTDL	2011.88	4.83395	10	2.27866	0.212336
Mpro	160	177	CYMHHMELPTGVHAGTDL	2011.88	4.83479	60	3.32129	0.310873
Mpro_PF00835231	160	177	CYMHHMELPTGVHAGTDL	2011.88	4.82918	0	0	0
Mpro_PF00835231	160	177	CYMHHMELPTGVHAGTDL	2011.88	4.84842	1	1.188	0.117447
Mpro_PF00835231	160	177	CYMHHMELPTGVHAGTDL	2011.88	4.84278	10	1.661	0.169023
Mpro_PF00835231	160	177	CYMHHMELPTGVHAGTDL	2011.88	4.84777	60	2.06884	0.227667
Mpro	161	176	YMHHMELPTGVHAGTD	1795.79	4.28799	0	0	0
Mpro	161	176	YMHHMELPTGVHAGTD	1795.79	4.29085	1	1.63917	0.18196
Mpro	161	176	YMHHMELPTGVHAGTD	1795.79	4.29241	10	2.13623	0.222443
Mpro	161	176	YMHHMELPTGVHAGTD	1795.79	4.29153	60	2.90691	0.220056
Mpro_PF00835231	161	176	YMHHMELPTGVHAGTD	1795.79	4.28799	0	0	0
Mpro_PF00835231	161	176	YMHHMELPTGVHAGTD	1795.79	4.30441	1	1.14145	0.160429
Mpro_PF00835231	161	176	YMHHMELPTGVHAGTD	1795.79	4.29964	10	1.44977	0.188217
Mpro_PF00835231	161	176	YMHHMELPTGVHAGTD	1795.79	4.30361	60	1.4994	0.188536
Mpro	161	177	YMHHMELPTGVHAGTDL	1908.87	4.74503	0	0	0
Mpro	161	177	YMHHMELPTGVHAGTDL	1908.87	4.74883	1	1.75696	0.164502
Mpro	161	177	YMHHMELPTGVHAGTDL	1908.87	4.7511	10	2.32931	0.227981
Mpro	161	177	YMHHMELPTGVHAGTDL	1908.87	4.75181	60	3.33678	0.316049
Mpro_PF00835231	161	177	YMHHMELPTGVHAGTDL	1908.87	4.74503	0	0	0
Mpro_PF00835231	161	177	YMHHMELPTGVHAGTDL	1908.87	4.76117	1	1.24922	0.137256
Mpro_PF00835231	161	177	YMHHMELPTGVHAGTDL	1908.87	4.7577	10	1.68586	0.176529
Mpro_PF00835231	161	177	YMHHMELPTGVHAGTDL	1908.87	4.7625	60	2.04366	0.235913
Mpro	178	197	EGNFYGPFVDRQTAQAAGTD	2143.97	5.52536	0	0	0
Mpro	178	197	EGNFYGPFVDRQTAQAAGTD	2143.97	5.52606	1	7.24786	0.701605
Mpro	178	197	EGNFYGPFVDRQTAQAAGTD	2143.97	5.5304	10	8.66761	0.769
Mpro	178	197	EGNFYGPFVDRQTAQAAGTD	2143.97	5.5322	60	8.92618	0.82491
Mpro_PF00835231	178	197	EGNFYGPFVDRQTAQAAGTD	2143.97	5.52536	0	0	0
Mpro_PF00835231	178	197	EGNFYGPFVDRQTAQAAGTD	2143.97	5.53784	1	5.07299	0.453114
Mpro_PF00835231	178	197	EGNFYGPFVDRQTAQAAGTD	2143.97	5.53216	10	6.45901	0.69808
Mpro_PF00835231	178	197	EGNFYGPFVDRQTAQAAGTD	2143.97	5.53931	60	6.8124	0.779752
Mpro	178	199	EGNFYGPFVDRQTAQAAGTDTT	2346.06	5.4824	0	0	0
Mpro	178	199	EGNFYGPFVDRQTAQAAGTDTT	2346.06	5.48368	1	7.73785	0.439337
Mpro	178	199	EGNFYGPFVDRQTAQAAGTDTT	2346.06	5.48829	10	9.20427	0.569214
Mpro	178	199	EGNFYGPFVDRQTAQAAGTDTT	2346.06	5.48943	60	9.80661	0.604203
Mpro_PF00835231	178	199	EGNFYGPFVDRQTAQAAGTDTT	2346.06	5.4824	0	0	0
Mpro_PF00835231	178	199	EGNFYGPFVDRQTAQAAGTDTT	2346.06	5.49727	1	5.2548	0.332467
Mpro_PF00835231	178	199	EGNFYGPFVDRQTAQAAGTDTT	2346.06	5.49094	10	6.91711	0.557939
Mpro_PF00835231	178	199	EGNFYGPFVDRQTAQAAGTDTT	2346.06	5.49741	60	7.67403	0.646701
Mpro	182	192	YGPFVDRQTAQ	1281.62	4.59908	0	0	0
Mpro	182	192	YGPFVDRQTAQ	1281.62	4.60107	1	4.52061	0.03641
Mpro	182	192	YGPFVDRQTAQ	1281.62	4.60284	10	5.3298	0.063601
Mpro	182	192	YGPFVDRQTAQ	1281.62	4.60419	60	5.53276	0.019586
Mpro_PF00835231	182	192	YGPFVDRQTAQ	1281.62	4.59908	0	0	0
Mpro_PF00835231	182	192	YGPFVDRQTAQ	1281.62	4.61738	1	2.56093	0.104026
Mpro_PF00835231	182	192	YGPFVDRQTAQ	1281.62	4.61281	10	3.55491	0.020659
Mpro_PF00835231	182	192	YGPFVDRQTAQ	1281.62	4.61831	60	3.89473	0.042585
Mpro	182	196	YGPFVDRQTAQAAGT	1581.77	4.6166	0	0	0
Mpro	182	196	YGPFVDRQTAQAAGT	1581.77	4.61524	1	6.81643	0.532796
Mpro	182	196	YGPFVDRQTAQAAGT	1581.77	4.61747	10	7.87671	0.555905
Mpro	182	196	YGPFVDRQTAQAAGT	1581.77	4.61779	60	8.14248	0.654265
Mpro_PF00835231	182	196	YGPFVDRQTAQAAGT	1581.77	4.6166	0	0	0
Mpro_PF00835231	182	196	YGPFVDRQTAQAAGT	1581.77	4.63122	1	4.66517	0.614083
Mpro_PF00835231	182	196	YGPFVDRQTAQAAGT	1581.77	4.62532	10	5.8574	0.486901
Mpro_PF00835231	182	196	YGPFVDRQTAQAAGT	1581.77	4.63141	60	6.26636	0.730311
Mpro	182	197	YGPFVDRQTAQAAGTD	1696.79	4.63309	0	0	0
Mpro	182	197	YGPFVDRQTAQAAGTD	1696.79	4.62949	1	7.09085	0.615453
Mpro	182	197	YGPFVDRQTAQAAGTD	1696.79	4.63154	10	8.12658	0.631029
Mpro	182	197	YGPFVDRQTAQAAGTD	1696.79	4.6329	60	8.44896	0.677518
Mpro_PF00835231	182	197	YGPFVDRQTAQAAGTD	1696.79	4.63309	0	0	0
Mpro_PF00835231	182	197	YGPFVDRQTAQAAGTD	1696.79	4.64672	1	4.8717	0.444927
Mpro_PF00835231	182	197	YGPFVDRQTAQAAGTD	1696.79	4.64086	10	6.10903	0.591094
Mpro_PF00835231	182	197	YGPFVDRQTAQAAGTD	1696.79	4.64688	60	6.51409	0.617726
Mpro	182	199	YGPFVDRQTAQAAGTDTT	1898.89	4.61357	0	0	0
Mpro	182	199	YGPFVDRQTAQAAGTDTT	1898.89	4.61275	1	6.91951	1.5012
Mpro	182	199	YGPFVDRQTAQAAGTDTT	1898.89	4.60967	10	8.37458	1.0503
Mpro	182	199	YGPFVDRQTAQAAGTDTT	1898.89	4.61414	60	8.63151	1.42575
Mpro_PF00835231	182	199	YGPFVDRQTAQAAGTDTT	1898.89	4.61357	0	0	0
Mpro_PF00835231	182	199	YGPFVDRQTAQAAGTDTT	1898.89	4.62771	1	4.67707	0.866906
Mpro_PF00835231	182	199	YGPFVDRQTAQAAGTDTT	1898.89	4.62	10	6.28958	0.96758
Mpro_PF00835231	182	199	YGPFVDRQTAQAAGTDTT	1898.89	4.62649	60	6.95374	0.957545
Mpro	182	200	YGPFVDRQTAQAAGTDTTI	2011.97	5.14656	0	0	0
Mpro	182	200	YGPFVDRQTAQAAGTDTTI	2011.97	5.14769	1	6.45092	1.28471
Mpro	182	200	YGPFVDRQTAQAAGTDTTI	2011.97	5.14991	10	7.75385	1.51897
Mpro	182	200	YGPFVDRQTAQAAGTDTTI	2011.97	5.15048	60	8.05978	1.62043
Mpro_PF00835231	182	200	YGPFVDRQTAQAAGTDTTI	2011.97	5.14656	0	0	0
Mpro_PF00835231	182	200	YGPFVDRQTAQAAGTDTTI	2011.97	5.15944	1	4.24168	0.877453
Mpro_PF00835231	182	200	YGPFVDRQTAQAAGTDTTI	2011.97	5.1563	10	5.39026	1.26104
Mpro_PF00835231	182	200	YGPFVDRQTAQAAGTDTTI	2011.97	5.16187	60	6.14337	1.42215
Mpro	182	201	YGPFVDRQTAQAAGTDTTIT	2113.02	4.90379	0	0	0
Mpro	182	201	YGPFVDRQTAQAAGTDTTIT	2113.02	4.90296	1	7.0027	0.852065
Mpro	182	201	YGPFVDRQTAQAAGTDTTIT	2113.02	4.90402	10	8.19908	1.03285
Mpro	182	201	YGPFVDRQTAQAAGTDTTIT	2113.02	4.90485	60	8.82117	1.06347
Mpro_PF00835231	182	201	YGPFVDRQTAQAAGTDTTIT	2113.02	4.90379	0	0	0
Mpro_PF00835231	182	201	YGPFVDRQTAQAAGTDTTIT	2113.02	4.91806	1	4.82127	0.583306
Mpro_PF00835231	182	201	YGPFVDRQTAQAAGTDTTIT	2113.02	4.9127	10	6.3511	0.804878
Mpro_PF00835231	182	201	YGPFVDRQTAQAAGTDTTIT	2113.02	4.91719	60	7.04473	0.834369
Mpro	182	202	YGPFVDRQTAQAAGTDTTITV	2212.09	5.36297	0	0	0
Mpro	182	202	YGPFVDRQTAQAAGTDTTITV	2212.09	5.36398	1	6.91695	0.947576
Mpro	182	202	YGPFVDRQTAQAAGTDTTITV	2212.09	5.36602	10	8.62907	1.18227
Mpro	182	202	YGPFVDRQTAQAAGTDTTITV	2212.09	5.36672	60	9.23654	1.25953
Mpro_PF00835231	182	202	YGPFVDRQTAQAAGTDTTITV	2212.09	5.36297	0	0	0
Mpro_PF00835231	182	202	YGPFVDRQTAQAAGTDTTITV	2212.09	5.37446	1	4.87007	0.619819
Mpro_PF00835231	182	202	YGPFVDRQTAQAAGTDTTITV	2212.09	5.37091	10	6.65702	1.02378
Mpro_PF00835231	182	202	YGPFVDRQTAQAAGTDTTITV	2212.09	5.3762	60	7.36256	1.08973
Mpro	182	205	YGPFVDRQTAQAAGTDTTITVNVL	2538.28	5.92261	0	0	0
Mpro	182	205	YGPFVDRQTAQAAGTDTTITVNVL	2538.28	5.92726	1	6.65114	0.698413
Mpro	182	205	YGPFVDRQTAQAAGTDTTITVNVL	2538.28	5.93296	10	8.46282	0.795503
Mpro	182	205	YGPFVDRQTAQAAGTDTTITVNVL	2538.28	5.93701	60	9.01455	0.877139
Mpro_PF00835231	182	205	YGPFVDRQTAQAAGTDTTITVNVL	2538.28	5.92261	0	0	0
Mpro_PF00835231	182	205	YGPFVDRQTAQAAGTDTTITVNVL	2538.28	5.93652	1	4.66584	0.439063
Mpro_PF00835231	182	205	YGPFVDRQTAQAAGTDTTITVNVL	2538.28	5.92784	10	6.45008	0.748695
Mpro_PF00835231	182	205	YGPFVDRQTAQAAGTDTTITVNVL	2538.28	5.93623	60	7.0861	0.814818
Mpro	197	205	DTTITVNVL	975.536	5.73952	0	0	0
Mpro	197	205	DTTITVNVL	975.536	5.74785	1	0.36054	0.08645
Mpro	197	205	DTTITVNVL	975.536	5.75328	10	1.04572	0.042265
Mpro	197	205	DTTITVNVL	975.536	5.75751	60	1.36439	0.101755
Mpro_PF00835231	197	205	DTTITVNVL	975.536	5.73952	0	0	0
Mpro_PF00835231	197	205	DTTITVNVL	975.536	5.75448	1	0.348976	0.117589
Mpro_PF00835231	197	205	DTTITVNVL	975.536	5.75057	10	1.04364	0.034009
Mpro_PF00835231	197	205	DTTITVNVL	975.536	5.75925	60	1.33123	0.09958
Mpro	198	205	TTITVNVL	860.509	5.65944	0	0	0
Mpro	198	205	TTITVNVL	860.509	5.66667	1	0.329269	0.020813
Mpro	198	205	TTITVNVL	860.509	5.67183	10	0.983197	0.04047
Mpro	198	205	TTITVNVL	860.509	5.67467	60	1.08467	0.044233
Mpro_PF00835231	198	205	TTITVNVL	860.509	5.65944	0	0	0
Mpro_PF00835231	198	205	TTITVNVL	860.509	5.6736	1	0.330097	0.026782
Mpro_PF00835231	198	205	TTITVNVL	860.509	5.67079	10	0.970308	0.040621
Mpro_PF00835231	198	205	TTITVNVL	860.509	5.67897	60	1.03423	0.042594
Mpro	199	205	TITVNVL	759.461	5.64358	0	0	0
Mpro	199	205	TITVNVL	759.461	5.65015	1	0.32132	0.01302
Mpro	199	205	TITVNVL	759.461	5.65493	10	0.973439	0.010002
Mpro	199	205	TITVNVL	759.461	5.65716	60	1.02581	0.019811
Mpro_PF00835231	199	205	TITVNVL	759.461	5.64358	0	0	0
Mpro_PF00835231	199	205	TITVNVL	759.461	5.65916	1	0.355413	0.018857
Mpro_PF00835231	199	205	TITVNVL	759.461	5.65545	10	0.968465	0.012727
Mpro_PF00835231	199	205	TITVNVL	759.461	5.66398	60	1.02499	0.013685
Mpro	209	215	YAAVING	707.372	4.20597	0	0	0
Mpro	209	215	YAAVING	707.372	4.20933	1	0.492899	0.009323
Mpro	209	215	YAAVING	707.372	4.21168	10	0.790253	0.011217
Mpro	209	215	YAAVING	707.372	4.21185	60	1.03459	0.022466
Mpro_PF00835231	209	215	YAAVING	707.372	4.20597	0	0	0
Mpro_PF00835231	209	215	YAAVING	707.372	4.22275	1	0.453778	0.034709
Mpro_PF00835231	209	215	YAAVING	707.372	4.21748	10	0.794445	0.011738
Mpro_PF00835231	209	215	YAAVING	707.372	4.22325	60	0.91526	0.011527
Mpro	209	218	YAAVINGDRW	1164.58	5.32369	0	0	0
Mpro	209	218	YAAVINGDRW	1164.58	5.32724	1	1.89312	0.022572
Mpro	209	218	YAAVINGDRW	1164.58	5.32944	10	2.24606	0.03532
Mpro	209	218	YAAVINGDRW	1164.58	5.33017	60	2.4993	0.027369
Mpro_PF00835231	209	218	YAAVINGDRW	1164.58	5.32369	0	0	0
Mpro_PF00835231	209	218	YAAVINGDRW	1164.58	5.34237	1	1.8701	0.06255
Mpro_PF00835231	209	218	YAAVINGDRW	1164.58	5.33702	10	2.24897	0.022188
Mpro_PF00835231	209	218	YAAVINGDRW	1164.58	5.34256	60	2.39798	0.026093
Mpro	209	219	YAAVINGDRWF	1311.65	6.27542	0	0	0
Mpro	209	219	YAAVINGDRWF	1311.65	6.28184	1	1.91499	0.015857
Mpro	209	219	YAAVINGDRWF	1311.65	6.29071	10	3.14914	0.014594
Mpro	209	219	YAAVINGDRWF	1311.65	6.29288	60	3.43438	0.024217
Mpro_PF00835231	209	219	YAAVINGDRWF	1311.65	6.27542	0	0	0
Mpro_PF00835231	209	219	YAAVINGDRWF	1311.65	6.29176	1	1.85947	0.032511
Mpro_PF00835231	209	219	YAAVINGDRWF	1311.65	6.28505	10	3.14669	0.024505
Mpro_PF00835231	209	219	YAAVINGDRWF	1311.65	6.29382	60	3.38145	0.01822
Mpro	209	220	YAAVINGDRWFL	1424.73	6.76662	0	0	0
Mpro	209	220	YAAVINGDRWFL	1424.73	6.77468	1	1.8995	0.153123
Mpro	209	220	YAAVINGDRWFL	1424.73	6.78172	10	3.06259	0.328445
Mpro	209	220	YAAVINGDRWFL	1424.73	6.78363	60	3.60026	0.359443
Mpro_PF00835231	209	220	YAAVINGDRWFL	1424.73	6.76662	0	0	0
Mpro_PF00835231	209	220	YAAVINGDRWFL	1424.73	6.78078	1	1.86699	0.162886
Mpro_PF00835231	209	220	YAAVINGDRWFL	1424.73	6.77736	10	3.01521	0.304378
Mpro_PF00835231	209	220	YAAVINGDRWFL	1424.73	6.78492	60	3.49235	0.295058
Mpro	211	218	AVINGDRW	930.479	4.98445	0	0	0
Mpro	211	218	AVINGDRW	930.479	4.98884	1	1.91427	0.030779
Mpro	211	218	AVINGDRW	930.479	4.99161	10	2.34938	0.036221
Mpro	211	218	AVINGDRW	930.479	4.9929	60	2.58656	0.03
Mpro_PF00835231	211	218	AVINGDRW	930.479	4.98445	0	0	0
Mpro_PF00835231	211	218	AVINGDRW	930.479	5.0047	1	1.88985	0.064938
Mpro_PF00835231	211	218	AVINGDRW	930.479	4.99973	10	2.3617	0.033475
Mpro_PF00835231	211	218	AVINGDRW	930.479	5.00544	60	2.51355	0.033416
Mpro	219	227	FLNRFTTTL	1112.61	5.65168	0	0	0
Mpro	219	227	FLNRFTTTL	1112.61	5.65458	1	3.73509	0.017162
Mpro	219	227	FLNRFTTTL	1112.61	5.66019	10	3.91615	0.041484
Mpro	219	227	FLNRFTTTL	1112.61	5.66383	60	3.94819	0.016486
Mpro_PF00835231	219	227	FLNRFTTTL	1112.61	5.65168	0	0	0
Mpro_PF00835231	219	227	FLNRFTTTL	1112.61	5.66417	1	3.74751	0.107884
Mpro_PF00835231	219	227	FLNRFTTTL	1112.61	5.66038	10	3.92718	0.019252
Mpro_PF00835231	219	227	FLNRFTTTL	1112.61	5.66859	60	3.91507	0.02705
Mpro	219	229	FLNRFTTTLND	1341.68	5.25685	0	0	0
Mpro	219	229	FLNRFTTTLND	1341.68	5.25637	1	4.97778	0.026639
Mpro	219	229	FLNRFTTTLND	1341.68	5.25942	10	5.19442	0.076051
Mpro	219	229	FLNRFTTTLND	1341.68	5.26024	60	5.27719	0.0209
Mpro_PF00835231	219	229	FLNRFTTTLND	1341.68	5.25685	0	0	0
Mpro_PF00835231	219	229	FLNRFTTTLND	1341.68	5.26713	1	4.99962	0.137943
Mpro_PF00835231	219	229	FLNRFTTTLND	1341.68	5.26387	10	5.21955	0.030089
Mpro_PF00835231	219	229	FLNRFTTTLND	1341.68	5.27	60	5.19149	0.021443
Mpro	221	235	NRFTTTLNDFNLVAM	1756.87	6.54356	0	0	0
Mpro	221	235	NRFTTTLNDFNLVAM	1756.87	6.54744	1	4.34521	0.096181
Mpro	221	235	NRFTTTLNDFNLVAM	1756.87	6.54996	10	7.50778	0.146187
Mpro	221	235	NRFTTTLNDFNLVAM	1756.87	6.54956	60	8.33412	0.183296
Mpro_PF00835231	221	235	NRFTTTLNDFNLVAM	1756.87	6.54356	0	0	0
Mpro_PF00835231	221	235	NRFTTTLNDFNLVAM	1756.87	6.5506	1	4.38096	0.151742
Mpro_PF00835231	221	235	NRFTTTLNDFNLVAM	1756.87	6.54193	10	7.68211	0.117368
Mpro_PF00835231	221	235	NRFTTTLNDFNLVAM	1756.87	6.54923	60	8.25215	0.078471
Mpro	224	230	TTTLNDF	811.383	5.34548	0	0	0
Mpro	224	230	TTTLNDF	811.383	5.34614	1	2.59067	0.0134
Mpro	224	230	TTTLNDF	811.383	5.3492	10	3.06803	0.035212
Mpro	224	230	TTTLNDF	811.383	5.35036	60	3.43005	0.016363
Mpro_PF00835231	224	230	TTTLNDF	811.383	5.34548	0	0	0
Mpro_PF00835231	224	230	TTTLNDF	811.383	5.35948	1	2.60656	0.159441
Mpro_PF00835231	224	230	TTTLNDF	811.383	5.35518	10	3.08956	0.153707
Mpro_PF00835231	224	230	TTTLNDF	811.383	5.36119	60	3.41588	0.02781
Mpro	224	232	TTTLNDFNL	1038.51	6.06807	0	0	0
Mpro	224	232	TTTLNDFNL	1038.51	6.07307	1	2.28272	0.18247
Mpro	224	232	TTTLNDFNL	1038.51	6.07994	10	3.24083	0.389969
Mpro	224	232	TTTLNDFNL	1038.51	6.085	60	4.08742	0.563596
Mpro_PF00835231	224	232	TTTLNDFNL	1038.51	6.06807	0	0	0
Mpro_PF00835231	224	232	TTTLNDFNL	1038.51	6.08215	1	2.32425	0.178826
Mpro_PF00835231	224	232	TTTLNDFNL	1038.51	6.07632	10	3.23014	0.375569
Mpro_PF00835231	224	232	TTTLNDFNL	1038.51	6.08522	60	3.99275	0.528159
Mpro	229	246	DFNLVAMKYNYEPLTQDH	2198.02	2.76032	0	0	0
Mpro	229	246	DFNLVAMKYNYEPLTQDH	2198.02	2.76526	1	3.0784	0.168021
Mpro	229	246	DFNLVAMKYNYEPLTQDH	2198.02	2.7657	10	3.81315	0.176709
Mpro	229	246	DFNLVAMKYNYEPLTQDH	2198.02	2.76689	60	4.17439	0.179014
Mpro_PF00835231	229	246	DFNLVAMKYNYEPLTQDH	2198.02	2.76032	0	0	0
Mpro_PF00835231	229	246	DFNLVAMKYNYEPLTQDH	2198.02	2.77879	1	2.73775	0.170658
Mpro_PF00835231	229	246	DFNLVAMKYNYEPLTQDH	2198.02	2.77122	10	3.19317	0.170473
Mpro_PF00835231	229	246	DFNLVAMKYNYEPLTQDH	2198.02	2.77612	60	3.74171	0.227312
Mpro	233	245	VAMKYNYEPLTQD	1571.74	4.92105	0	0	0
Mpro	233	245	VAMKYNYEPLTQD	1571.74	4.92362	1	2.54327	0.263548
Mpro	233	245	VAMKYNYEPLTQD	1571.74	4.92502	10	3.16989	0.368409
Mpro	233	245	VAMKYNYEPLTQD	1571.74	4.92547	60	3.92176	0.492795
Mpro_PF00835231	233	245	VAMKYNYEPLTQD	1571.74	4.92105	0	0	0
Mpro_PF00835231	233	245	VAMKYNYEPLTQD	1571.74	4.93741	1	2.56372	0.29368
Mpro_PF00835231	233	245	VAMKYNYEPLTQD	1571.74	4.93258	10	3.1634	0.39317
Mpro_PF00835231	233	245	VAMKYNYEPLTQD	1571.74	4.93737	60	3.86816	0.488645
Mpro	235	245	MKYNYEPLTQD	1401.64	4.81258	0	0	0
Mpro	235	245	MKYNYEPLTQD	1401.64	4.81573	1	1.61777	0.109411
Mpro	235	245	MKYNYEPLTQD	1401.64	4.81818	10	1.95413	0.134692
Mpro	235	245	MKYNYEPLTQD	1401.64	4.81862	60	2.70092	0.171138
Mpro_PF00835231	235	245	MKYNYEPLTQD	1401.64	4.81258	0	0	0
Mpro_PF00835231	235	245	MKYNYEPLTQD	1401.64	4.83025	1	1.63726	0.149899
Mpro_PF00835231	235	245	MKYNYEPLTQD	1401.64	4.82533	10	1.9731	0.128507
Mpro_PF00835231	235	245	MKYNYEPLTQD	1401.64	4.82975	60	2.68648	0.173206
Mpro	236	245	KYNYEPLTQD	1270.6	4.55396	0	0	0
Mpro	236	245	KYNYEPLTQD	1270.6	4.55978	1	1.57483	0.168223
Mpro	236	245	KYNYEPLTQD	1270.6	4.56361	10	1.91854	0.088251
Mpro	236	245	KYNYEPLTQD	1270.6	4.55869	60	2.54524	0.086298
Mpro_PF00835231	236	245	KYNYEPLTQD	1270.6	4.55396	0	0	0
Mpro_PF00835231	236	245	KYNYEPLTQD	1270.6	4.56377	1	1.45802	0.073901
Mpro_PF00835231	236	245	KYNYEPLTQD	1270.6	4.57107	10	1.70484	0.218363
Mpro_PF00835231	236	245	KYNYEPLTQD	1270.6	4.57231	60	2.52493	0.073285
Mpro	238	245	NYEPLTQD	979.437	4.52068	0	0	0
Mpro	238	245	NYEPLTQD	979.437	4.52397	1	0.879044	0.267649
Mpro	238	245	NYEPLTQD	979.437	4.52748	10	1.02269	0.379668
Mpro	238	245	NYEPLTQD	979.437	4.52529	60	1.46439	0.509223
Mpro_PF00835231	238	245	NYEPLTQD	979.437	4.52068	0	0	0
Mpro_PF00835231	238	245	NYEPLTQD	979.437	4.53573	1	0.785588	0.305108
Mpro_PF00835231	238	245	NYEPLTQD	979.437	4.53165	10	1.07191	0.26248
Mpro_PF00835231	238	245	NYEPLTQD	979.437	4.53514	60	1.39698	0.458101
Mpro	246	255	HVDILGPLSA	1021.57	5.74474	0	0	0
Mpro	246	255	HVDILGPLSA	1021.57	5.75119	1	0.653011	0.030694
Mpro	246	255	HVDILGPLSA	1021.57	5.75289	10	2.50241	0.058341
Mpro	246	255	HVDILGPLSA	1021.57	5.75608	60	3.06092	0.055807
Mpro_PF00835231	246	255	HVDILGPLSA	1021.57	5.74474	0	0	0
Mpro_PF00835231	246	255	HVDILGPLSA	1021.57	5.75978	1	0.699307	0.052144
Mpro_PF00835231	246	255	HVDILGPLSA	1021.57	5.75094	10	2.52146	0.046329
Mpro_PF00835231	246	255	HVDILGPLSA	1021.57	5.75913	60	3.01725	0.047961
Mpro	246	260	HVDILGPLSAQTGIA	1491.82	5.81457	0	0	0
Mpro	246	260	HVDILGPLSAQTGIA	1491.82	5.82076	1	2.64353	0.184938
Mpro	246	260	HVDILGPLSAQTGIA	1491.82	5.82166	10	5.45747	0.41359
Mpro	246	260	HVDILGPLSAQTGIA	1491.82	5.82491	60	6.18215	0.431855
Mpro_PF00835231	246	260	HVDILGPLSAQTGIA	1491.82	5.81457	0	0	0
Mpro_PF00835231	246	260	HVDILGPLSAQTGIA	1491.82	5.82722	1	2.66386	0.242481
Mpro_PF00835231	246	260	HVDILGPLSAQTGIA	1491.82	5.81706	10	5.47318	0.433445
Mpro_PF00835231	246	260	HVDILGPLSAQTGIA	1491.82	5.8259	60	6.09589	0.454904
Mpro	246	261	HVDILGPLSAQTGIAV	1590.88	6.08108	0	0	0
Mpro	246	261	HVDILGPLSAQTGIAV	1590.88	6.08688	1	3.26132	0.625724
Mpro	246	261	HVDILGPLSAQTGIAV	1590.88	6.08864	10	6.10682	1.11825
Mpro	246	261	HVDILGPLSAQTGIAV	1590.88	6.09204	60	6.82448	1.21223
Mpro_PF00835231	246	261	HVDILGPLSAQTGIAV	1590.88	6.08108	0	0	0
Mpro_PF00835231	246	261	HVDILGPLSAQTGIAV	1590.88	6.09418	1	3.29332	0.708159
Mpro_PF00835231	246	261	HVDILGPLSAQTGIAV	1590.88	6.08287	10	6.08471	1.16309
Mpro_PF00835231	246	261	HVDILGPLSAQTGIAV	1590.88	6.09062	60	6.68573	1.22088
Mpro	246	262	HVDILGPLSAQTGIAVL	1703.97	6.54271	0	0	0
Mpro	246	262	HVDILGPLSAQTGIAVL	1703.97	6.54633	1	4.02514	0.620213
Mpro	246	262	HVDILGPLSAQTGIAVL	1703.97	6.54876	10	6.82646	0.937752
Mpro	246	262	HVDILGPLSAQTGIAVL	1703.97	6.54771	60	7.53857	0.99228
Mpro_PF00835231	246	262	HVDILGPLSAQTGIAVL	1703.97	6.54271	0	0	0
Mpro_PF00835231	246	262	HVDILGPLSAQTGIAVL	1703.97	6.5496	1	4.00134	0.672477
Mpro_PF00835231	246	262	HVDILGPLSAQTGIAVL	1703.97	6.54097	10	6.7911	0.987302
Mpro_PF00835231	246	262	HVDILGPLSAQTGIAVL	1703.97	6.54845	60	7.40242	0.969528
Mpro	256	262	QTGIAVL	701.419	5.42151	0	0	0
Mpro	256	262	QTGIAVL	701.419	5.42097	1	3.07453	0.026688
Mpro	256	262	QTGIAVL	701.419	5.42358	10	3.2337	0.033539
Mpro	256	262	QTGIAVL	701.419	5.42422	60	3.31343	0.015321
Mpro_PF00835231	256	262	QTGIAVL	701.419	5.42151	0	0	0
Mpro_PF00835231	256	262	QTGIAVL	701.419	5.43249	1	3.08648	0.091624
Mpro_PF00835231	256	262	QTGIAVL	701.419	5.4286	10	3.25281	0.011525
Mpro_PF00835231	256	262	QTGIAVL	701.419	5.43503	60	3.27772	0.019064
Mpro	265	278	CASLKELLQNGMNG	1477.71	5.93311	0	0	0
Mpro	265	278	CASLKELLQNGMNG	1477.71	5.93533	1	2.95069	0.416271
Mpro	265	278	CASLKELLQNGMNG	1477.71	5.93906	10	3.69903	0.467781
Mpro	265	278	CASLKELLQNGMNG	1477.71	5.94229	60	4.1511	0.542112
Mpro_PF00835231	265	278	CASLKELLQNGMNG	1477.71	5.93311	0	0	0
Mpro_PF00835231	265	278	CASLKELLQNGMNG	1477.71	5.94705	1	2.95048	0.426248
Mpro_PF00835231	265	278	CASLKELLQNGMNG	1477.71	5.93397	10	3.66344	0.490314
Mpro_PF00835231	265	278	CASLKELLQNGMNG	1477.71	5.94078	60	4.03935	0.525012
Mpro	265	282	CASLKELLQNGMNGRTIL	1961.03	6.26632	0	0	0
Mpro	265	282	CASLKELLQNGMNGRTIL	1961.03	6.26768	1	4.14268	0.312176
Mpro	265	282	CASLKELLQNGMNGRTIL	1961.03	6.27394	10	5.80866	0.337504
Mpro	265	282	CASLKELLQNGMNGRTIL	1961.03	6.27415	60	6.34124	0.379823
Mpro_PF00835231	265	282	CASLKELLQNGMNGRTIL	1961.03	6.26632	0	0	0
Mpro_PF00835231	265	282	CASLKELLQNGMNGRTIL	1961.03	6.27366	1	4.18594	0.385017
Mpro_PF00835231	265	282	CASLKELLQNGMNGRTIL	1961.03	6.26624	10	5.71369	0.340943
Mpro_PF00835231	265	282	CASLKELLQNGMNGRTIL	1961.03	6.2749	60	6.02484	0.406377
Mpro	266	278	ASLKELLQNGMNG	1374.7	5.77577	0	0	0
Mpro	266	278	ASLKELLQNGMNG	1374.7	5.77808	1	3.23345	0.359397
Mpro	266	278	ASLKELLQNGMNG	1374.7	5.78069	10	4.02797	0.489482
Mpro	266	278	ASLKELLQNGMNG	1374.7	5.78433	60	4.44055	0.398637
Mpro_PF00835231	266	278	ASLKELLQNGMNG	1374.7	5.77577	0	0	0
Mpro_PF00835231	266	278	ASLKELLQNGMNG	1374.7	5.78399	1	3.23372	0.396811
Mpro_PF00835231	266	278	ASLKELLQNGMNG	1374.7	5.77623	10	4.03162	0.396032
Mpro_PF00835231	266	278	ASLKELLQNGMNG	1374.7	5.78377	60	4.35644	0.429076
Mpro	266	282	ASLKELLQNGMNGRTIL	1858.02	6.16163	0	0	0
Mpro	266	282	ASLKELLQNGMNGRTIL	1858.02	6.16347	1	4.7471	0.164168
Mpro	266	282	ASLKELLQNGMNGRTIL	1858.02	6.16767	10	6.43424	0.193977
Mpro	266	282	ASLKELLQNGMNGRTIL	1858.02	6.16841	60	7.03818	0.192911
Mpro_PF00835231	266	282	ASLKELLQNGMNGRTIL	1858.02	6.16163	0	0	0
Mpro_PF00835231	266	282	ASLKELLQNGMNGRTIL	1858.02	6.17208	1	4.92319	0.235554
Mpro_PF00835231	266	282	ASLKELLQNGMNGRTIL	1858.02	6.16031	10	6.41686	0.14775
Mpro_PF00835231	266	282	ASLKELLQNGMNGRTIL	1858.02	6.1683	60	6.75723	0.219085
Mpro	267	282	SLKELLQNGMNGRTIL	1786.98	6.00558	0	0	0
Mpro	267	282	SLKELLQNGMNGRTIL	1786.98	6.00683	1	4.91572	0.061523
Mpro	267	282	SLKELLQNGMNGRTIL	1786.98	6.00945	10	6.59559	0.10052
Mpro	267	282	SLKELLQNGMNGRTIL	1786.98	6.01331	60	7.26188	0.088207
Mpro_PF00835231	267	282	SLKELLQNGMNGRTIL	1786.98	6.00558	0	0	0
Mpro_PF00835231	267	282	SLKELLQNGMNGRTIL	1786.98	6.0155	1	4.98538	0.204294
Mpro_PF00835231	267	282	SLKELLQNGMNGRTIL	1786.98	6.00448	10	6.60036	0.071337
Mpro_PF00835231	267	282	SLKELLQNGMNGRTIL	1786.98	6.01179	60	6.99803	0.099986
Mpro	269	278	KELLQNGMNG	1103.55	4.21152	0	0	0
Mpro	269	278	KELLQNGMNG	1103.55	4.21407	1	3.10081	0.02292
Mpro	269	278	KELLQNGMNG	1103.55	4.21591	10	3.77239	0.04088
Mpro	269	278	KELLQNGMNG	1103.55	4.21606	60	3.87802	0.018787
Mpro_PF00835231	269	278	KELLQNGMNG	1103.55	4.21152	0	0	0
Mpro_PF00835231	269	278	KELLQNGMNG	1103.55	4.22824	1	3.10819	0.100006
Mpro_PF00835231	269	278	KELLQNGMNG	1103.55	4.22217	10	3.75815	0.026074
Mpro_PF00835231	269	278	KELLQNGMNG	1103.55	4.22739	60	3.80868	0.034329
Mpro	269	282	KELLQNGMNGRTIL	1586.87	5.02124	0	0	0
Mpro	269	282	KELLQNGMNGRTIL	1586.87	5.02446	1	4.09096	0.045174
Mpro	269	282	KELLQNGMNGRTIL	1586.87	5.02478	10	5.55053	0.064157
Mpro	269	282	KELLQNGMNGRTIL	1586.87	5.02589	60	5.94061	0.026362
Mpro_PF00835231	269	282	KELLQNGMNGRTIL	1586.87	5.02124	0	0	0
Mpro_PF00835231	269	282	KELLQNGMNGRTIL	1586.87	5.04073	1	4.16666	0.180806
Mpro_PF00835231	269	282	KELLQNGMNGRTIL	1586.87	5.0341	10	5.5805	0.035928
Mpro_PF00835231	269	282	KELLQNGMNGRTIL	1586.87	5.04009	60	5.75428	0.054707
Mpro	269	287	KELLQNGMNGRTILGSALL	2028.13	6.01251	0	0	0
Mpro	269	287	KELLQNGMNGRTILGSALL	2028.13	6.01606	1	6.47441	0.058608
Mpro	269	287	KELLQNGMNGRTILGSALL	2028.13	6.0199	10	8.8711	0.081226
Mpro	269	287	KELLQNGMNGRTILGSALL	2028.13	6.02456	60	9.67399	0.037762
Mpro_PF00835231	269	287	KELLQNGMNGRTILGSALL	2028.13	6.01251	0	0	0
Mpro_PF00835231	269	287	KELLQNGMNGRTILGSALL	2028.13	6.01841	1	5.96461	0.989779
Mpro_PF00835231	269	287	KELLQNGMNGRTILGSALL	2028.13	6.01475	10	8.81735	0.044085
Mpro_PF00835231	269	287	KELLQNGMNGRTILGSALL	2028.13	6.02269	60	9.38088	0.081302
Mpro	271	282	LLQNGMNGRTIL	1329.73	5.26487	0	0	0
Mpro	271	282	LLQNGMNGRTIL	1329.73	5.26828	1	4.01158	0.050673
Mpro	271	282	LLQNGMNGRTIL	1329.73	5.2696	10	5.43059	0.050726
Mpro	271	282	LLQNGMNGRTIL	1329.73	5.27082	60	5.7127	0.04338
Mpro_PF00835231	271	282	LLQNGMNGRTIL	1329.73	5.26487	0	0	0
Mpro_PF00835231	271	282	LLQNGMNGRTIL	1329.73	5.28033	1	4.0438	0.191821
Mpro_PF00835231	271	282	LLQNGMNGRTIL	1329.73	5.27556	10	5.42769	0.051619
Mpro_PF00835231	271	282	LLQNGMNGRTIL	1329.73	5.28131	60	5.55879	0.086048
Mpro	278	286	GRTILGSAL	887.531	5.31166	0	0	0
Mpro	278	286	GRTILGSAL	887.531	5.31195	1	2.54031	0.032197
Mpro	278	286	GRTILGSAL	887.531	5.31103	10	3.98596	0.079325
Mpro	278	286	GRTILGSAL	887.531	5.31087	60	4.55902	0.025429
Mpro_PF00835231	278	286	GRTILGSAL	887.531	5.31166	0	0	0
Mpro_PF00835231	278	286	GRTILGSAL	887.531	5.32466	1	2.48911	0.163229
Mpro_PF00835231	278	286	GRTILGSAL	887.531	5.3177	10	3.94507	0.041879
Mpro_PF00835231	278	286	GRTILGSAL	887.531	5.32328	60	4.28254	0.056532
Mpro	278	287	GRTILGSALL	1000.62	5.96177	0	0	0
Mpro	278	287	GRTILGSALL	1000.62	5.96564	1	3.16026	0.067058
Mpro	278	287	GRTILGSALL	1000.62	5.96859	10	4.64933	0.085966
Mpro	278	287	GRTILGSALL	1000.62	5.97196	60	5.26366	0.052281
Mpro_PF00835231	278	287	GRTILGSALL	1000.62	5.96177	0	0	0
Mpro_PF00835231	278	287	GRTILGSALL	1000.62	5.97602	1	3.11213	0.128491
Mpro_PF00835231	278	287	GRTILGSALL	1000.62	5.96628	10	4.57064	0.049146
Mpro_PF00835231	278	287	GRTILGSALL	1000.62	5.97445	60	4.99603	0.084651
Mpro	279	286	RTILGSAL	830.509	5.24046	0	0	0
Mpro	279	286	RTILGSAL	830.509	5.24037	1	2.16811	0.078032
Mpro	279	286	RTILGSAL	830.509	5.23872	10	3.58071	0.173324
Mpro	279	286	RTILGSAL	830.509	5.23816	60	4.19712	0.204086
Mpro_PF00835231	279	286	RTILGSAL	830.509	5.24046	0	0	0
Mpro_PF00835231	279	286	RTILGSAL	830.509	5.25396	1	2.11352	0.103404
Mpro_PF00835231	279	286	RTILGSAL	830.509	5.24459	10	3.56422	0.257225
Mpro_PF00835231	279	286	RTILGSAL	830.509	5.25019	60	4.03529	0.256491
Mpro	279	287	RTILGSALL	943.593	5.91615	0	0	0
Mpro	279	287	RTILGSALL	943.593	5.91884	1	2.82659	0.039192
Mpro	279	287	RTILGSALL	943.593	5.92227	10	4.16137	0.066109
Mpro	279	287	RTILGSALL	943.593	5.92546	60	4.7031	0.041831
Mpro_PF00835231	279	287	RTILGSALL	943.593	5.91615	0	0	0
Mpro_PF00835231	279	287	RTILGSALL	943.593	5.92803	1	2.75662	0.09259
Mpro_PF00835231	279	287	RTILGSALL	943.593	5.91863	10	4.07343	0.05005
Mpro_PF00835231	279	287	RTILGSALL	943.593	5.92669	60	4.48143	0.052081
Mpro	288	295	EDEFTPFD	999.394	6.05798	0	0	0
Mpro	288	295	EDEFTPFD	999.394	6.06538	1	0.817205	0.188393
Mpro	288	295	EDEFTPFD	999.394	6.07224	10	0.944581	0.22046
Mpro	288	295	EDEFTPFD	999.394	6.07619	60	1.32567	0.320096
Mpro_PF00835231	288	295	EDEFTPFD	999.394	6.05798	0	0	0
Mpro_PF00835231	288	295	EDEFTPFD	999.394	6.07626	1	0.762212	0.209267
Mpro_PF00835231	288	295	EDEFTPFD	999.394	6.06883	10	0.878982	0.207898
Mpro_PF00835231	288	295	EDEFTPFD	999.394	6.07744	60	1.11795	0.304281
Mpro	291	302	FTPFDVVRQCSG	1355.64	6.13103	0	0	0
Mpro	291	302	FTPFDVVRQCSG	1355.64	6.13163	1	2.63808	0.036857
Mpro	291	302	FTPFDVVRQCSG	1355.64	6.1327	10	3.93538	0.052322
Mpro	291	302	FTPFDVVRQCSG	1355.64	6.12859	60	5.2503	0.042688
Mpro_PF00835231	291	302	FTPFDVVRQCSG	1355.64	6.13103	0	0	0
Mpro_PF00835231	291	302	FTPFDVVRQCSG	1355.64	6.03485	1	1.40383	0.069894
Mpro_PF00835231	291	302	FTPFDVVRQCSG	1355.64	6.13153	10	2.7882	0.04012
Mpro_PF00835231	291	302	FTPFDVVRQCSG	1355.64	6.13256	60	4.30629	0.039715
Mpro	292	302	TPFDVVRQCSG	1208.57	5.25254	0	0	0
Mpro	292	302	TPFDVVRQCSG	1208.57	5.24405	1	2.40311	0.060502
Mpro	292	302	TPFDVVRQCSG	1208.57	5.23649	10	3.73074	0.078416
Mpro	292	302	TPFDVVRQCSG	1208.57	5.23003	60	5.01842	0.060891
Mpro_PF00835231	292	302	TPFDVVRQCSG	1208.57	5.25254	0	0	0
Mpro_PF00835231	292	302	TPFDVVRQCSG	1208.57	5.268	1	1.64138	0.070734
Mpro_PF00835231	292	302	TPFDVVRQCSG	1208.57	5.24218	10	2.3038	0.057792
Mpro_PF00835231	292	302	TPFDVVRQCSG	1208.57	5.2461	60	3.28001	0.108685
Mpro	296	302	VVRQCSG	748.377	2.33941	0	0	0
Mpro	296	302	VVRQCSG	748.377	2.34651	1	1.9558	0.042288
Mpro	296	302	VVRQCSG	748.377	2.34816	10	2.98731	0.051454
Mpro	296	302	VVRQCSG	748.377	2.37786	60	3.50845	0.035545
Mpro_PF00835231	296	302	VVRQCSG	748.377	2.33941	0	0	0
Mpro_PF00835231	296	302	VVRQCSG	748.377	2.36006	1	1.55114	0.064056
Mpro_PF00835231	296	302	VVRQCSG	748.377	2.34272	10	2.0519	0.030092
Mpro_PF00835231	296	302	VVRQCSG	748.377	2.35843	60	3.00421	0.041464
Mpro	296	306	VVRQCSGVTFQ	1223.62	4.38575	0	0	0
Mpro	296	306	VVRQCSGVTFQ	1223.62	4.38951	1	4.34238	0.414331
Mpro	296	306	VVRQCSGVTFQ	1223.62	4.39226	10	5.22346	0.680618
Mpro	296	306	VVRQCSGVTFQ	1223.62	4.39264	60	5.70974	0.781937
Mpro_PF00835231	296	306	VVRQCSGVTFQ	1223.62	4.38575	0	0	0
Mpro_PF00835231	296	306	VVRQCSGVTFQ	1223.62	4.40562	1	4.04565	0.222979
Mpro_PF00835231	296	306	VVRQCSGVTFQ	1223.62	4.39908	10	4.52528	0.538985
Mpro_PF00835231	296	306	VVRQCSGVTFQ	1223.62	4.40383	60	5.16836	0.706531

### Sheet: Mpro-GC376
State	Start	End	Sequence	Peptide mass (Da)	Retention time (min)	HDX time (min)	Uptake (Da)	Uptake SD (Da)
Mpro	1	17	SGFRKMAFPSGKVEGCM	1831.87	4.86612	0	0	0
Mpro	1	17	SGFRKMAFPSGKVEGCM	1831.87	4.86948	1	3.12965	0.015225
Mpro	1	17	SGFRKMAFPSGKVEGCM	1831.87	4.87132	10	3.97833	0.057164
Mpro	1	17	SGFRKMAFPSGKVEGCM	1831.87	4.87127	60	5.47993	0.017726
Mpro_GC376	1	17	SGFRKMAFPSGKVEGCM	1831.87	4.86612	0	0	0
Mpro_GC376	1	17	SGFRKMAFPSGKVEGCM	1831.87	4.88271	1	2.63104	0.040368
Mpro_GC376	1	17	SGFRKMAFPSGKVEGCM	1831.87	4.88816	10	3.58528	0.03913
Mpro_GC376	1	17	SGFRKMAFPSGKVEGCM	1831.87	4.89213	60	4.58786	0.017405
Mpro	4	17	RKMAFPSGKVEGCM	1540.74	4.43091	0	0	0
Mpro	4	17	RKMAFPSGKVEGCM	1540.74	4.43578	1	1.93256	0.008252
Mpro	4	17	RKMAFPSGKVEGCM	1540.74	4.43903	10	2.52095	0.051515
Mpro	4	17	RKMAFPSGKVEGCM	1540.74	4.43741	60	3.95749	0.02055
Mpro_GC376	4	17	RKMAFPSGKVEGCM	1540.74	4.43091	0	0	0
Mpro_GC376	4	17	RKMAFPSGKVEGCM	1540.74	4.44223	1	1.75086	0.018396
Mpro_GC376	4	17	RKMAFPSGKVEGCM	1540.74	4.44497	10	2.24533	0.02071
Mpro_GC376	4	17	RKMAFPSGKVEGCM	1540.74	4.45076	60	2.96497	0.054407
Mpro	10	27	SGKVEGCMVQVTCGTTTL	1813.85	4.86514	0	0	0
Mpro	10	27	SGKVEGCMVQVTCGTTTL	1813.85	4.86816	1	2.57638	0.012223
Mpro	10	27	SGKVEGCMVQVTCGTTTL	1813.85	4.86985	10	3.31956	0.053092
Mpro	10	27	SGKVEGCMVQVTCGTTTL	1813.85	4.87027	60	4.41434	0.038017
Mpro_GC376	10	27	SGKVEGCMVQVTCGTTTL	1813.85	4.86514	0	0	0
Mpro_GC376	10	27	SGKVEGCMVQVTCGTTTL	1813.85	4.88181	1	2.16865	0.035692
Mpro_GC376	10	27	SGKVEGCMVQVTCGTTTL	1813.85	4.88674	10	3.03417	0.031429
Mpro_GC376	10	27	SGKVEGCMVQVTCGTTTL	1813.85	4.89089	60	3.7333	0.023039
Mpro	18	24	VQVTCGT	707.339	3.65767	0	0	0
Mpro	18	24	VQVTCGT	707.339	3.65939	1	1.57317	0.02066
Mpro	18	24	VQVTCGT	707.339	3.66278	10	1.94738	0.033643
Mpro	18	24	VQVTCGT	707.339	3.66406	60	2.2848	0.020311
Mpro_GC376	18	24	VQVTCGT	707.339	3.65767	0	0	0
Mpro_GC376	18	24	VQVTCGT	707.339	3.6633	1	1.54735	0.030683
Mpro_GC376	18	24	VQVTCGT	707.339	3.67634	10	1.86766	0.173355
Mpro_GC376	18	24	VQVTCGT	707.339	3.67419	60	2.20002	0.0301
Mpro	18	27	VQVTCGTTTL	1022.52	4.9256	0	0	0
Mpro	18	27	VQVTCGTTTL	1022.52	4.92894	1	2.81012	0.018374
Mpro	18	27	VQVTCGTTTL	1022.52	4.93213	10	3.2224	0.043128
Mpro	18	27	VQVTCGTTTL	1022.52	4.93354	60	3.58886	0.009049
Mpro_GC376	18	27	VQVTCGTTTL	1022.52	4.9256	0	0	0
Mpro_GC376	18	27	VQVTCGTTTL	1022.52	4.93506	1	2.80531	0.053133
Mpro_GC376	18	27	VQVTCGTTTL	1022.52	4.93891	10	3.43872	0.024013
Mpro_GC376	18	27	VQVTCGTTTL	1022.52	4.94468	60	3.66338	0.010332
Mpro	18	30	VQVTCGTTTLNGL	1306.67	5.46972	0	0	0
Mpro	18	30	VQVTCGTTTLNGL	1306.67	5.48027	1	1.6395	0.009952
Mpro	18	30	VQVTCGTTTLNGL	1306.67	5.48227	10	2.69796	0.051169
Mpro	18	30	VQVTCGTTTLNGL	1306.67	5.48141	60	3.12709	0.040627
Mpro_GC376	18	30	VQVTCGTTTLNGL	1306.67	5.46972	0	0	0
Mpro_GC376	18	30	VQVTCGTTTLNGL	1306.67	5.48806	1	1.64091	0.024878
Mpro_GC376	18	30	VQVTCGTTTLNGL	1306.67	5.48554	10	2.77062	0.027433
Mpro_GC376	18	30	VQVTCGTTTLNGL	1306.67	5.4889	60	3.17314	0.055728
Mpro	35	44	VVYCPRHVIC	1188.6	4.40846	0	0	0
Mpro	35	44	VVYCPRHVIC	1188.6	4.41375	1	0.338893	0.01508
Mpro	35	44	VVYCPRHVIC	1188.6	4.41486	10	0.768106	0.016921
Mpro	35	44	VVYCPRHVIC	1188.6	4.41452	60	1.2522	0.013572
Mpro_GC376	35	44	VVYCPRHVIC	1188.6	4.40846	0	0	0
Mpro_GC376	35	44	VVYCPRHVIC	1188.6	4.42796	1	0.255458	0.013275
Mpro_GC376	35	44	VVYCPRHVIC	1188.6	4.43034	10	0.384044	0.017342
Mpro_GC376	35	44	VVYCPRHVIC	1188.6	4.4365	60	0.678574	0.016515
Mpro	36	44	VYCPRHVIC	1089.53	4.40891	0	0	0
Mpro	36	44	VYCPRHVIC	1089.53	4.41414	1	0.302872	0.016096
Mpro	36	44	VYCPRHVIC	1089.53	4.41534	10	0.725928	0.017797
Mpro	36	44	VYCPRHVIC	1089.53	4.41504	60	1.20356	0.030385
Mpro_GC376	36	44	VYCPRHVIC	1089.53	4.40891	0	0	0
Mpro_GC376	36	44	VYCPRHVIC	1089.53	4.42794	1	0.261857	0.022814
Mpro_GC376	36	44	VYCPRHVIC	1089.53	4.43032	10	0.422716	0.01164
Mpro_GC376	36	44	VYCPRHVIC	1089.53	4.43712	60	0.664647	0.016758
Mpro	45	57	TSEDMLNPNYEDL	1540.65	5.83443	0	0	0
Mpro	45	57	TSEDMLNPNYEDL	1540.65	5.84127	1	3.62639	0.112737
Mpro	45	57	TSEDMLNPNYEDL	1540.65	5.84617	10	4.37929	0.064444
Mpro	45	57	TSEDMLNPNYEDL	1540.65	5.85119	60	4.52181	0.037333
Mpro_GC376	45	57	TSEDMLNPNYEDL	1540.65	5.83443	0	0	0
Mpro_GC376	45	57	TSEDMLNPNYEDL	1540.65	5.85261	1	3.63475	0.201375
Mpro_GC376	45	57	TSEDMLNPNYEDL	1540.65	5.85446	10	4.02388	0.058952
Mpro_GC376	45	57	TSEDMLNPNYEDL	1540.65	5.85581	60	4.49938	0.122462
Mpro	48	54	DMLNPNY	866.371	5.1767	0	0	0
Mpro	48	54	DMLNPNY	866.371	5.17792	1	2.65612	0.012571
Mpro	48	54	DMLNPNY	866.371	5.18115	10	2.77309	0.034247
Mpro	48	54	DMLNPNY	866.371	5.18217	60	2.80195	0.007785
Mpro_GC376	48	54	DMLNPNY	866.371	5.1767	0	0	0
Mpro_GC376	48	54	DMLNPNY	866.371	5.18535	1	2.61072	0.043487
Mpro_GC376	48	54	DMLNPNY	866.371	5.18927	10	2.77007	0.008711
Mpro_GC376	48	54	DMLNPNY	866.371	5.19558	60	2.82966	0.016158
Mpro	48	57	DMLNPNYEDL	1223.52	5.9801	0	0	0
Mpro	48	57	DMLNPNYEDL	1223.52	5.98456	1	2.23912	0.019367
Mpro	48	57	DMLNPNYEDL	1223.52	5.9907	10	2.75011	0.034064
Mpro	48	57	DMLNPNYEDL	1223.52	5.99515	60	2.89719	0.015261
Mpro_GC376	48	57	DMLNPNYEDL	1223.52	5.9801	0	0	0
Mpro_GC376	48	57	DMLNPNYEDL	1223.52	5.99317	1	2.15399	0.030269
Mpro_GC376	48	57	DMLNPNYEDL	1223.52	5.99363	10	2.53829	0.031142
Mpro_GC376	48	57	DMLNPNYEDL	1223.52	5.99469	60	2.87849	0.044606
Mpro	48	58	DMLNPNYEDLL	1336.61	6.70315	0	0	0
Mpro	48	58	DMLNPNYEDLL	1336.61	6.70745	1	2.57889	0.035347
Mpro	48	58	DMLNPNYEDLL	1336.61	6.71526	10	3.47726	0.05734
Mpro	48	58	DMLNPNYEDLL	1336.61	6.71659	60	3.61028	0.033636
Mpro_GC376	48	58	DMLNPNYEDLL	1336.61	6.70315	0	0	0
Mpro_GC376	48	58	DMLNPNYEDLL	1336.61	6.71813	1	2.35791	0.022356
Mpro_GC376	48	58	DMLNPNYEDLL	1336.61	6.71677	10	3.1019	0.056318
Mpro_GC376	48	58	DMLNPNYEDLL	1336.61	6.71585	60	3.72795	0.08941
Mpro	49	57	MLNPNYEDL	1108.5	5.58999	0	0	0
Mpro	49	57	MLNPNYEDL	1108.5	5.59257	1	2.00019	0.021183
Mpro	49	57	MLNPNYEDL	1108.5	5.59662	10	2.52443	0.024573
Mpro	49	57	MLNPNYEDL	1108.5	5.59839	60	2.7196	0.02888
Mpro_GC376	49	57	MLNPNYEDL	1108.5	5.58999	0	0	0
Mpro_GC376	49	57	MLNPNYEDL	1108.5	5.59916	1	1.97803	0.034019
Mpro_GC376	49	57	MLNPNYEDL	1108.5	5.60069	10	2.35846	0.029021
Mpro_GC376	49	57	MLNPNYEDL	1108.5	5.60514	60	2.65662	0.081824
Mpro	57	75	LLIRKSNHNFLVQAGNVQL	2164.23	5.17497	0	0	0
Mpro	57	75	LLIRKSNHNFLVQAGNVQL	2164.23	5.17673	1	4.62399	0.070955
Mpro	57	75	LLIRKSNHNFLVQAGNVQL	2164.23	5.17735	10	6.56747	0.092734
Mpro	57	75	LLIRKSNHNFLVQAGNVQL	2164.23	5.17831	60	6.88845	0.028211
Mpro_GC376	57	75	LLIRKSNHNFLVQAGNVQL	2164.23	5.17497	0	0	0
Mpro_GC376	57	75	LLIRKSNHNFLVQAGNVQL	2164.23	5.18675	1	4.29923	0.153628
Mpro_GC376	57	75	LLIRKSNHNFLVQAGNVQL	2164.23	5.187	10	6.36372	0.099202
Mpro_GC376	57	75	LLIRKSNHNFLVQAGNVQL	2164.23	5.19281	60	6.93984	0.054071
Mpro	58	69	LIRKSNHNFLVQ	1468.84	4.06833	0	0	0
Mpro	58	69	LIRKSNHNFLVQ	1468.84	4.07362	1	1.63766	0.02044
Mpro	58	69	LIRKSNHNFLVQ	1468.84	4.07416	10	2.40286	0.026698
Mpro	58	69	LIRKSNHNFLVQ	1468.84	4.07509	60	2.56278	0.016508
Mpro_GC376	58	69	LIRKSNHNFLVQ	1468.84	4.06833	0	0	0
Mpro_GC376	58	69	LIRKSNHNFLVQ	1468.84	4.08567	1	1.54408	0.050193
Mpro_GC376	58	69	LIRKSNHNFLVQ	1468.84	4.09014	10	2.41117	0.051745
Mpro_GC376	58	69	LIRKSNHNFLVQ	1468.84	4.09579	60	2.60116	0.027366
Mpro	58	72	LIRKSNHNFLVQAGN	1710.94	4.03337	0	0	0
Mpro	58	72	LIRKSNHNFLVQAGN	1710.94	4.03584	1	3.42275	0.020315
Mpro	58	72	LIRKSNHNFLVQAGN	1710.94	4.03703	10	4.41137	0.060443
Mpro	58	72	LIRKSNHNFLVQAGN	1710.94	4.03801	60	4.62215	0.028916
Mpro_GC376	58	72	LIRKSNHNFLVQAGN	1710.94	4.03337	0	0	0
Mpro_GC376	58	72	LIRKSNHNFLVQAGN	1710.94	4.04685	1	3.24652	0.096493
Mpro_GC376	58	72	LIRKSNHNFLVQAGN	1710.94	4.05086	10	4.47374	0.029463
Mpro_GC376	58	72	LIRKSNHNFLVQAGN	1710.94	4.05581	60	4.62149	0.020243
Mpro	58	74	LIRKSNHNFLVQAGNVQ	1938.07	4.20836	0	0	0
Mpro	58	74	LIRKSNHNFLVQAGNVQ	1938.07	4.20853	1	4.62988	0.053692
Mpro	58	74	LIRKSNHNFLVQAGNVQ	1938.07	4.20863	10	5.78579	0.060373
Mpro	58	74	LIRKSNHNFLVQAGNVQ	1938.07	4.20705	60	5.90559	0.030242
Mpro_GC376	58	74	LIRKSNHNFLVQAGNVQ	1938.07	4.20836	0	0	0
Mpro_GC376	58	74	LIRKSNHNFLVQAGNVQ	1938.07	4.21547	1	4.41402	0.066302
Mpro_GC376	58	74	LIRKSNHNFLVQAGNVQ	1938.07	4.21706	10	5.79492	0.026777
Mpro_GC376	58	74	LIRKSNHNFLVQAGNVQ	1938.07	4.223	60	6.07337	0.01339
Mpro	58	75	LIRKSNHNFLVQAGNVQL	2051.15	5.0041	0	0	0
Mpro	58	75	LIRKSNHNFLVQAGNVQL	2051.15	5.00446	1	4.72463	0.02964
Mpro	58	75	LIRKSNHNFLVQAGNVQL	2051.15	5.00448	10	6.37237	0.081449
Mpro	58	75	LIRKSNHNFLVQAGNVQL	2051.15	5.00547	60	6.73705	0.011401
Mpro_GC376	58	75	LIRKSNHNFLVQAGNVQL	2051.15	5.0041	0	0	0
Mpro_GC376	58	75	LIRKSNHNFLVQAGNVQL	2051.15	5.0179	1	4.44381	0.094834
Mpro_GC376	58	75	LIRKSNHNFLVQAGNVQL	2051.15	5.01927	10	6.34282	0.058068
Mpro_GC376	58	75	LIRKSNHNFLVQAGNVQL	2051.15	5.02452	60	6.75058	0.022983
Mpro	59	72	IRKSNHNFLVQAGN	1597.86	3.93485	0	0	0
Mpro	59	72	IRKSNHNFLVQAGN	1597.86	3.93824	1	3.08019	0.018185
Mpro	59	72	IRKSNHNFLVQAGN	1597.86	3.93913	10	4.0312	0.051193
Mpro	59	72	IRKSNHNFLVQAGN	1597.86	3.94002	60	4.19095	0.020494
Mpro_GC376	59	72	IRKSNHNFLVQAGN	1597.86	3.93485	0	0	0
Mpro_GC376	59	72	IRKSNHNFLVQAGN	1597.86	3.94751	1	2.80544	0.056944
Mpro_GC376	59	72	IRKSNHNFLVQAGN	1597.86	3.94977	10	4.03901	0.024981
Mpro_GC376	59	72	IRKSNHNFLVQAGN	1597.86	3.95631	60	4.2119	0.016119
Mpro	59	75	IRKSNHNFLVQAGNVQL	1938.07	4.96198	0	0	0
Mpro	59	75	IRKSNHNFLVQAGNVQL	1938.07	4.96283	1	4.4192	0.037213
Mpro	59	75	IRKSNHNFLVQAGNVQL	1938.07	4.96317	10	6.03248	0.071617
Mpro	59	75	IRKSNHNFLVQAGNVQL	1938.07	4.964	60	6.35493	0.047726
Mpro_GC376	59	75	IRKSNHNFLVQAGNVQL	1938.07	4.96198	0	0	0
Mpro_GC376	59	75	IRKSNHNFLVQAGNVQL	1938.07	4.97734	1	4.12879	0.079775
Mpro_GC376	59	75	IRKSNHNFLVQAGNVQL	1938.07	4.97964	10	5.92956	0.042133
Mpro_GC376	59	75	IRKSNHNFLVQAGNVQL	1938.07	4.98439	60	6.39467	0.034388
Mpro	67	75	LVQAGNVQL	941.542	5.0084	0	0	0
Mpro	67	75	LVQAGNVQL	941.542	5.00897	1	3.55748	0.032536
Mpro	67	75	LVQAGNVQL	941.542	5.01173	10	4.50463	0.019787
Mpro	67	75	LVQAGNVQL	941.542	5.01161	60	4.77933	0.036997
Mpro_GC376	67	75	LVQAGNVQL	941.542	5.0084	0	0	0
Mpro_GC376	67	75	LVQAGNVQL	941.542	5.01671	1	3.42629	0.058574
Mpro_GC376	67	75	LVQAGNVQL	941.542	5.01934	10	4.56319	0.039774
Mpro_GC376	67	75	LVQAGNVQL	941.542	5.025	60	4.74569	0.100933
Mpro	68	75	VQAGNVQL	828.457	4.68631	0	0	0
Mpro	68	75	VQAGNVQL	828.457	4.68752	1	3.54901	0.033371
Mpro	68	75	VQAGNVQL	828.457	4.6903	10	4.48536	0.042509
Mpro	68	75	VQAGNVQL	828.457	4.69082	60	4.70816	0.019803
Mpro_GC376	68	75	VQAGNVQL	828.457	4.68631	0	0	0
Mpro_GC376	68	75	VQAGNVQL	828.457	4.6957	1	3.41679	0.054908
Mpro_GC376	68	75	VQAGNVQL	828.457	4.69797	10	4.49403	0.02862
Mpro_GC376	68	75	VQAGNVQL	828.457	4.70526	60	4.75909	0.035739
Mpro	76	85	RVIGHSMQNC	1144.54	3.28804	0	0	0
Mpro	76	85	RVIGHSMQNC	1144.54	3.29097	1	1.78479	0.017781
Mpro	76	85	RVIGHSMQNC	1144.54	3.29298	10	1.92636	0.01671
Mpro	76	85	RVIGHSMQNC	1144.54	3.29451	60	2.39372	0.012425
Mpro_GC376	76	85	RVIGHSMQNC	1144.54	3.28804	0	0	0
Mpro_GC376	76	85	RVIGHSMQNC	1144.54	3.29517	1	1.75892	0.042753
Mpro_GC376	76	85	RVIGHSMQNC	1144.54	3.30167	10	1.93563	0.010066
Mpro_GC376	76	85	RVIGHSMQNC	1144.54	3.3061	60	2.2361	0.013754
Mpro	76	87	RVIGHSMQNCVL	1356.69	4.68448	0	0	0
Mpro	76	87	RVIGHSMQNCVL	1356.69	4.68785	1	1.41753	0.007775
Mpro	76	87	RVIGHSMQNCVL	1356.69	4.69078	10	1.57491	0.017414
Mpro	76	87	RVIGHSMQNCVL	1356.69	4.6918	60	1.96688	0.025459
Mpro_GC376	76	87	RVIGHSMQNCVL	1356.69	4.68448	0	0	0
Mpro_GC376	76	87	RVIGHSMQNCVL	1356.69	4.70079	1	1.41249	0.02098
Mpro_GC376	76	87	RVIGHSMQNCVL	1356.69	4.70462	10	1.55629	0.011893
Mpro_GC376	76	87	RVIGHSMQNCVL	1356.69	4.71122	60	1.84465	0.019408
Mpro	76	90	RVIGHSMQNCVLKLK	1725.96	6.54243	0	0	0
Mpro	76	90	RVIGHSMQNCVLKLK	1725.96	6.54592	1	4.37946	0.04172
Mpro	76	90	RVIGHSMQNCVLKLK	1725.96	6.54839	10	7.2574	0.083449
Mpro	76	90	RVIGHSMQNCVLKLK	1725.96	6.54753	60	8.01319	0.044147
Mpro_GC376	76	90	RVIGHSMQNCVLKLK	1725.96	6.54243	0	0	0
Mpro_GC376	76	90	RVIGHSMQNCVLKLK	1725.96	6.5587	1	4.40068	0.205141
Mpro_GC376	76	90	RVIGHSMQNCVLKLK	1725.96	6.55339	10	7.26078	0.03704
Mpro_GC376	76	90	RVIGHSMQNCVLKLK	1725.96	6.55092	60	7.94441	0.017949
Mpro	87	103	LKLKVDTANPKTPKYKF	1991.17	4.0307	0	0	0
Mpro	87	103	LKLKVDTANPKTPKYKF	1991.17	4.03524	1	2.73782	0.049329
Mpro	87	103	LKLKVDTANPKTPKYKF	1991.17	4.03959	10	3.87479	0.05149
Mpro	87	103	LKLKVDTANPKTPKYKF	1991.17	4.03957	60	4.17362	0.04358
Mpro_GC376	87	103	LKLKVDTANPKTPKYKF	1991.17	4.0307	0	0	0
Mpro_GC376	87	103	LKLKVDTANPKTPKYKF	1991.17	4.04294	1	2.7456	0.062024
Mpro_GC376	87	103	LKLKVDTANPKTPKYKF	1991.17	4.04797	10	4.0259	0.117963
Mpro_GC376	87	103	LKLKVDTANPKTPKYKF	1991.17	4.05428	60	4.24798	0.136158
Mpro	88	102	KLKVDTANPKTPKYK	1731.02	3.70975	0	0	0
Mpro	88	102	KLKVDTANPKTPKYK	1731.02	3.71195	1	4.11244	0.024851
Mpro	88	102	KLKVDTANPKTPKYK	1731.02	3.71619	10	4.65367	0.037671
Mpro	88	102	KLKVDTANPKTPKYK	1731.02	3.71607	60	4.96369	0.019284
Mpro_GC376	88	102	KLKVDTANPKTPKYK	1731.02	3.70975	0	0	0
Mpro_GC376	88	102	KLKVDTANPKTPKYK	1731.02	3.72125	1	4.07982	0.051926
Mpro_GC376	88	102	KLKVDTANPKTPKYK	1731.02	3.72797	10	4.69963	0.046086
Mpro_GC376	88	102	KLKVDTANPKTPKYK	1731.02	3.73278	60	4.93193	0.024567
Mpro	88	103	KLKVDTANPKTPKYKF	1878.08	3.71002	0	0	0
Mpro	88	103	KLKVDTANPKTPKYKF	1878.08	3.71448	1	2.85815	0.011123
Mpro	88	103	KLKVDTANPKTPKYKF	1878.08	3.71721	10	3.96943	0.053576
Mpro	88	103	KLKVDTANPKTPKYKF	1878.08	3.71806	60	4.27891	0.013578
Mpro_GC376	88	103	KLKVDTANPKTPKYKF	1878.08	3.71002	0	0	0
Mpro_GC376	88	103	KLKVDTANPKTPKYKF	1878.08	3.72273	1	2.88227	0.036444
Mpro_GC376	88	103	KLKVDTANPKTPKYKF	1878.08	3.72851	10	4.00635	0.071644
Mpro_GC376	88	103	KLKVDTANPKTPKYKF	1878.08	3.73333	60	4.39045	0.075614
Mpro	89	103	LKVDTANPKTPKYKF	1749.99	3.70929	0	0	0
Mpro	89	103	LKVDTANPKTPKYKF	1749.99	3.71286	1	2.95845	0.017526
Mpro	89	103	LKVDTANPKTPKYKF	1749.99	3.71625	10	3.93467	0.058165
Mpro	89	103	LKVDTANPKTPKYKF	1749.99	3.71694	60	4.15175	0.016494
Mpro_GC376	89	103	LKVDTANPKTPKYKF	1749.99	3.70929	0	0	0
Mpro_GC376	89	103	LKVDTANPKTPKYKF	1749.99	3.72256	1	2.86436	0.05333
Mpro_GC376	89	103	LKVDTANPKTPKYKF	1749.99	3.72783	10	3.96017	0.045522
Mpro_GC376	89	103	LKVDTANPKTPKYKF	1749.99	3.73332	60	4.23592	0.030577
Mpro	90	103	KVDTANPKTPKYKF	1636.91	3.70069	0	0	0
Mpro	90	103	KVDTANPKTPKYKF	1636.91	3.70561	1	3.49756	0.012767
Mpro	90	103	KVDTANPKTPKYKF	1636.91	3.7085	10	4.73325	0.054191
Mpro	90	103	KVDTANPKTPKYKF	1636.91	3.70994	60	5.07339	0.012646
Mpro_GC376	90	103	KVDTANPKTPKYKF	1636.91	3.70069	0	0	0
Mpro_GC376	90	103	KVDTANPKTPKYKF	1636.91	3.71526	1	3.42784	0.054792
Mpro_GC376	90	103	KVDTANPKTPKYKF	1636.91	3.72287	10	4.76189	0.037908
Mpro_GC376	90	103	KVDTANPKTPKYKF	1636.91	3.72722	60	5.12663	0.024889
Mpro	90	111	KVDTANPKTPKYKFVRIQPGQT	2516.4	3.83981	0	0	0
Mpro	90	111	KVDTANPKTPKYKFVRIQPGQT	2516.4	3.84732	1	4.02707	0.028869
Mpro	90	111	KVDTANPKTPKYKFVRIQPGQT	2516.4	3.84999	10	5.37503	0.070969
Mpro	90	111	KVDTANPKTPKYKFVRIQPGQT	2516.4	3.85058	60	6.70957	0.711822
Mpro_GC376	90	111	KVDTANPKTPKYKFVRIQPGQT	2516.4	3.83981	0	0	0
Mpro_GC376	90	111	KVDTANPKTPKYKFVRIQPGQT	2516.4	3.84946	1	3.86682	0.055795
Mpro_GC376	90	111	KVDTANPKTPKYKFVRIQPGQT	2516.4	3.85262	10	5.48149	0.063476
Mpro_GC376	90	111	KVDTANPKTPKYKFVRIQPGQT	2516.4	3.86016	60	6.32075	0.328089
Mpro	91	103	VDTANPKTPKYKF	1508.81	3.70248	0	0	0
Mpro	91	103	VDTANPKTPKYKF	1508.81	3.70859	1	2.21765	0.024068
Mpro	91	103	VDTANPKTPKYKF	1508.81	3.71632	10	2.55561	0.020382
Mpro	91	103	VDTANPKTPKYKF	1508.81	3.71382	60	2.57809	0.019312
Mpro_GC376	91	103	VDTANPKTPKYKF	1508.81	3.70248	0	0	0
Mpro_GC376	91	103	VDTANPKTPKYKF	1508.81	3.71789	1	2.12866	0.029456
Mpro_GC376	91	103	VDTANPKTPKYKF	1508.81	3.72571	10	2.52386	0.013932
Mpro_GC376	91	103	VDTANPKTPKYKF	1508.81	3.73366	60	2.72745	0.14277
Mpro	92	103	DTANPKTPKYKF	1409.74	3.70453	0	0	0
Mpro	92	103	DTANPKTPKYKF	1409.74	3.70681	1	6.27891	0.529848
Mpro	92	103	DTANPKTPKYKF	1409.74	3.70763	10	6.42303	0.529606
Mpro	92	103	DTANPKTPKYKF	1409.74	3.70974	60	6.50781	0.530183
Mpro_GC376	92	103	DTANPKTPKYKF	1409.74	3.70453	0	0	0
Mpro_GC376	92	103	DTANPKTPKYKF	1409.74	3.71631	1	6.30543	0.530729
Mpro_GC376	92	103	DTANPKTPKYKF	1409.74	3.72323	10	6.45134	0.529545
Mpro_GC376	92	103	DTANPKTPKYKF	1409.74	3.72687	60	6.50455	0.529613
Mpro	93	103	TANPKTPKYKF	1294.72	3.70261	0	0	0
Mpro	93	103	TANPKTPKYKF	1294.72	3.7075	1	3.17854	0.038052
Mpro	93	103	TANPKTPKYKF	1294.72	3.7104	10	4.03135	0.032043
Mpro	93	103	TANPKTPKYKF	1294.72	3.71127	60	4.21344	0.018219
Mpro_GC376	93	103	TANPKTPKYKF	1294.72	3.70261	0	0	0
Mpro_GC376	93	103	TANPKTPKYKF	1294.72	3.71751	1	3.13405	0.049921
Mpro_GC376	93	103	TANPKTPKYKF	1294.72	3.72386	10	4.0666	0.035186
Mpro_GC376	93	103	TANPKTPKYKF	1294.72	3.72803	60	4.20174	0.007113
Mpro	95	103	NPKTPKYKF	1122.63	3.70365	0	0	0
Mpro	95	103	NPKTPKYKF	1122.63	3.70913	1	1.98272	0.015162
Mpro	95	103	NPKTPKYKF	1122.63	3.71288	10	2.68316	0.035813
Mpro	95	103	NPKTPKYKF	1122.63	3.71252	60	2.79951	0.017274
Mpro_GC376	95	103	NPKTPKYKF	1122.63	3.70365	0	0	0
Mpro_GC376	95	103	NPKTPKYKF	1122.63	3.71897	1	1.86147	0.038612
Mpro_GC376	95	103	NPKTPKYKF	1122.63	3.7251	10	2.63602	0.090631
Mpro_GC376	95	103	NPKTPKYKF	1122.63	3.7299	60	2.82797	0.081792
Mpro	96	103	PKTPKYKF	1008.59	3.70596	0	0	0
Mpro	96	103	PKTPKYKF	1008.59	3.70965	1	1.50645	0.038767
Mpro	96	103	PKTPKYKF	1008.59	3.71338	10	1.99171	0.048952
Mpro	96	103	PKTPKYKF	1008.59	3.71399	60	2.09213	0.015513
Mpro_GC376	96	103	PKTPKYKF	1008.59	3.70596	0	0	0
Mpro_GC376	96	103	PKTPKYKF	1008.59	3.71928	1	1.43892	0.028958
Mpro_GC376	96	103	PKTPKYKF	1008.59	3.72533	10	1.92813	0.035653
Mpro_GC376	96	103	PKTPKYKF	1008.59	3.73028	60	2.08866	0.027046
Mpro	104	111	VRIQPGQT	898.51	3.32239	0	0	0
Mpro	104	111	VRIQPGQT	898.51	3.32599	1	0.315399	0.007995
Mpro	104	111	VRIQPGQT	898.51	3.32727	10	0.755368	0.012921
Mpro	104	111	VRIQPGQT	898.51	3.32721	60	1.60373	0.032179
Mpro_GC376	104	111	VRIQPGQT	898.51	3.32239	0	0	0
Mpro_GC376	104	111	VRIQPGQT	898.51	3.33201	1	0.313565	0.014515
Mpro_GC376	104	111	VRIQPGQT	898.51	3.33556	10	0.611023	0.017988
Mpro_GC376	104	111	VRIQPGQT	898.51	3.34014	60	1.16407	0.012933
Mpro	104	112	VRIQPGQTF	1045.58	4.56562	0	0	0
Mpro	104	112	VRIQPGQTF	1045.58	4.56935	1	0.285378	0.013855
Mpro	104	112	VRIQPGQTF	1045.58	4.57217	10	0.681277	0.01544
Mpro	104	112	VRIQPGQTF	1045.58	4.57101	60	1.49943	0.023959
Mpro_GC376	104	112	VRIQPGQTF	1045.58	4.56562	0	0	0
Mpro_GC376	104	112	VRIQPGQTF	1045.58	4.58237	1	0.177529	0.014424
Mpro_GC376	104	112	VRIQPGQTF	1045.58	4.58551	10	0.534243	0.022735
Mpro_GC376	104	112	VRIQPGQTF	1045.58	4.59153	60	1.09231	0.014018
Mpro	104	115	VRIQPGQTFSVL	1344.76	5.68785	0	0	0
Mpro	104	115	VRIQPGQTFSVL	1344.76	5.69556	1	0.163954	0.016079
Mpro	104	115	VRIQPGQTFSVL	1344.76	5.70168	10	0.582751	0.027073
Mpro	104	115	VRIQPGQTFSVL	1344.76	5.70541	60	1.35038	0.016401
Mpro_GC376	104	115	VRIQPGQTFSVL	1344.76	5.68785	0	0	0
Mpro_GC376	104	115	VRIQPGQTFSVL	1344.76	5.70467	1	0.115238	0.012457
Mpro_GC376	104	115	VRIQPGQTFSVL	1344.76	5.70616	10	0.510664	0.023297
Mpro_GC376	104	115	VRIQPGQTFSVL	1344.76	5.70875	60	0.95776	0.020515
Mpro	108	123	PGQTFSVLACYNGSPS	1627.74	5.97682	0	0	0
Mpro	108	123	PGQTFSVLACYNGSPS	1627.74	5.9808	1	4.06677	0.222689
Mpro	108	123	PGQTFSVLACYNGSPS	1627.74	5.98857	10	5.74602	0.119234
Mpro	108	123	PGQTFSVLACYNGSPS	1627.74	5.99491	60	6.21996	0.109898
Mpro_GC376	108	123	PGQTFSVLACYNGSPS	1627.74	5.97682	0	0	0
Mpro_GC376	108	123	PGQTFSVLACYNGSPS	1627.74	5.99279	1	4.023	0.178142
Mpro_GC376	108	123	PGQTFSVLACYNGSPS	1627.74	5.99093	10	5.6815	0.130581
Mpro_GC376	108	123	PGQTFSVLACYNGSPS	1627.74	5.99223	60	6.01494	0.093785
Mpro	116	125	ACYNGSPSGV	954.399	4.1184	0	0	0
Mpro	116	125	ACYNGSPSGV	954.399	4.11989	1	1.72137	0.011898
Mpro	116	125	ACYNGSPSGV	954.399	4.12252	10	2.73771	0.027496
Mpro	116	125	ACYNGSPSGV	954.399	4.12264	60	3.6004	0.007804
Mpro_GC376	116	125	ACYNGSPSGV	954.399	4.1184	0	0	0
Mpro_GC376	116	125	ACYNGSPSGV	954.399	4.12688	1	0.980118	0.00172
Mpro_GC376	116	125	ACYNGSPSGV	954.399	4.13197	10	1.6296	0.025823
Mpro_GC376	116	125	ACYNGSPSGV	954.399	4.13783	60	2.41277	0.013048
Mpro	116	127	ACYNGSPSGVYQ	1245.52	4.30276	0	0	0
Mpro	116	127	ACYNGSPSGVYQ	1245.52	4.30425	1	1.67594	0.024654
Mpro	116	127	ACYNGSPSGVYQ	1245.52	4.30522	10	2.53155	0.054143
Mpro	116	127	ACYNGSPSGVYQ	1245.52	4.30448	60	3.27676	0.034984
Mpro_GC376	116	127	ACYNGSPSGVYQ	1245.52	4.30276	0	0	0
Mpro_GC376	116	127	ACYNGSPSGVYQ	1245.52	4.31133	1	1.16723	0.027028
Mpro_GC376	116	127	ACYNGSPSGVYQ	1245.52	4.31367	10	1.62883	0.035715
Mpro_GC376	116	127	ACYNGSPSGVYQ	1245.52	4.3197	60	2.23354	0.045561
Mpro	116	128	ACYNGSPSGVYQC	1348.53	4.78067	0	0	0
Mpro	116	128	ACYNGSPSGVYQC	1348.53	4.79193	1	1.50393	0.388187
Mpro	116	128	ACYNGSPSGVYQC	1348.53	4.78834	10	1.84902	0.394102
Mpro	116	128	ACYNGSPSGVYQC	1348.53	4.79845	60	3.25632	0.446699
Mpro_GC376	116	128	ACYNGSPSGVYQC	1348.53	4.78067	0	0	0
Mpro_GC376	116	128	ACYNGSPSGVYQC	1348.53	4.79184	1	0.592856	0.024989
Mpro_GC376	116	128	ACYNGSPSGVYQC	1348.53	4.79748	10	0.725021	0.018293
Mpro_GC376	116	128	ACYNGSPSGVYQC	1348.53	4.80894	60	1.89446	0.025626
Mpro	126	134	YQCAMRPNF	1129.49	5.07751	0	0	0
Mpro	126	134	YQCAMRPNF	1129.49	5.08106	1	0.395999	0.014405
Mpro	126	134	YQCAMRPNF	1129.49	5.0825	10	0.989539	0.011581
Mpro	126	134	YQCAMRPNF	1129.49	5.0836	60	1.21678	0.016838
Mpro_GC376	126	134	YQCAMRPNF	1129.49	5.07751	0	0	0
Mpro_GC376	126	134	YQCAMRPNF	1129.49	5.09565	1	0.328365	0.012265
Mpro_GC376	126	134	YQCAMRPNF	1129.49	5.10012	10	1.00939	0.019728
Mpro_GC376	126	134	YQCAMRPNF	1129.49	5.1057	60	1.20015	0.01052
Mpro	135	141	TIKGSFL	765.451	5.23712	0	0	0
Mpro	135	141	TIKGSFL	765.451	5.2406	1	2.50633	0.031628
Mpro	135	141	TIKGSFL	765.451	5.24318	10	3.08818	0.030605
Mpro	135	141	TIKGSFL	765.451	5.24426	60	3.29066	0.023147
Mpro_GC376	135	141	TIKGSFL	765.451	5.23712	0	0	0
Mpro_GC376	135	141	TIKGSFL	765.451	5.25543	1	0.687136	0.025039
Mpro_GC376	135	141	TIKGSFL	765.451	5.25918	10	1.86835	0.038021
Mpro_GC376	135	141	TIKGSFL	765.451	5.26515	60	3.01652	0.020331
Mpro	135	150	TIKGSFLNGSCGSVGF	1573.77	5.95703	0	0	0
Mpro	135	150	TIKGSFLNGSCGSVGF	1573.77	5.96204	1	4.94477	0.035272
Mpro	135	150	TIKGSFLNGSCGSVGF	1573.77	5.96848	10	5.75113	0.056388
Mpro	135	150	TIKGSFLNGSCGSVGF	1573.77	5.97343	60	6.24693	0.018484
Mpro_GC376	135	150	TIKGSFLNGSCGSVGF	1573.77	5.95703	0	0	0
Mpro_GC376	135	150	TIKGSFLNGSCGSVGF	1573.77	5.97929	1	2.1755	0.029575
Mpro_GC376	135	150	TIKGSFLNGSCGSVGF	1573.77	5.97829	10	3.37102	0.049684
Mpro_GC376	135	150	TIKGSFLNGSCGSVGF	1573.77	5.97711	60	4.6389	0.02243
Mpro	141	150	LNGSCGSVGF	940.419	5.34429	0	0	0
Mpro	141	150	LNGSCGSVGF	940.419	5.34825	1	1.67392	0.008748
Mpro	141	150	LNGSCGSVGF	940.419	5.35131	10	1.81055	0.031849
Mpro	141	150	LNGSCGSVGF	940.419	5.35214	60	2.1073	0.013833
Mpro_GC376	141	150	LNGSCGSVGF	940.419	5.34429	0	0	0
Mpro_GC376	141	150	LNGSCGSVGF	940.419	5.35791	1	0.739313	0.024914
Mpro_GC376	141	150	LNGSCGSVGF	940.419	5.36207	10	0.897608	0.015283
Mpro_GC376	141	150	LNGSCGSVGF	940.419	5.36885	60	0.972417	0.018475
Mpro	142	150	NGSCGSVGF	827.335	5.07671	0	0	0
Mpro	142	150	NGSCGSVGF	827.335	5.08056	1	0.869099	0.01149
Mpro	142	150	NGSCGSVGF	827.335	5.08378	10	0.978902	0.019535
Mpro	142	150	NGSCGSVGF	827.335	5.08475	60	1.26096	0.01508
Mpro_GC376	142	150	NGSCGSVGF	827.335	5.07671	0	0	0
Mpro_GC376	142	150	NGSCGSVGF	827.335	5.09042	1	0.269289	0.01643
Mpro_GC376	142	150	NGSCGSVGF	827.335	5.09524	10	0.356695	0.016972
Mpro_GC376	142	150	NGSCGSVGF	827.335	5.10173	60	0.420694	0.012863
Mpro	159	177	FCYMHHMELPTGVHAGTDL	2158.95	5.18536	0	0	0
Mpro	159	177	FCYMHHMELPTGVHAGTDL	2158.95	5.18963	1	1.60125	0.031434
Mpro	159	177	FCYMHHMELPTGVHAGTDL	2158.95	5.19303	10	2.13064	0.043766
Mpro	159	177	FCYMHHMELPTGVHAGTDL	2158.95	5.19371	60	3.13479	0.033373
Mpro_GC376	159	177	FCYMHHMELPTGVHAGTDL	2158.95	5.18536	0	0	0
Mpro_GC376	159	177	FCYMHHMELPTGVHAGTDL	2158.95	5.19906	1	1.12399	0.043042
Mpro_GC376	159	177	FCYMHHMELPTGVHAGTDL	2158.95	5.20117	10	1.60854	0.029908
Mpro_GC376	159	177	FCYMHHMELPTGVHAGTDL	2158.95	5.20729	60	2.09634	0.035371
Mpro	160	176	CYMHHMELPTGVHAGTD	1898.8	4.43795	0	0	0
Mpro	160	176	CYMHHMELPTGVHAGTD	1898.8	4.44298	1	1.58754	0.011944
Mpro	160	176	CYMHHMELPTGVHAGTD	1898.8	4.44658	10	2.06438	0.037156
Mpro	160	176	CYMHHMELPTGVHAGTD	1898.8	4.44635	60	2.84332	0.023672
Mpro_GC376	160	176	CYMHHMELPTGVHAGTD	1898.8	4.43795	0	0	0
Mpro_GC376	160	176	CYMHHMELPTGVHAGTD	1898.8	4.44788	1	1.04022	0.015978
Mpro_GC376	160	176	CYMHHMELPTGVHAGTD	1898.8	4.44985	10	1.38441	0.015465
Mpro_GC376	160	176	CYMHHMELPTGVHAGTD	1898.8	4.45641	60	1.5443	0.023307
Mpro	160	177	CYMHHMELPTGVHAGTDL	2011.88	4.82874	0	0	0
Mpro	160	177	CYMHHMELPTGVHAGTDL	2011.88	4.83216	1	1.75504	0.005412
Mpro	160	177	CYMHHMELPTGVHAGTDL	2011.88	4.83352	10	2.33069	0.038763
Mpro	160	177	CYMHHMELPTGVHAGTDL	2011.88	4.83443	60	3.39742	0.014285
Mpro_GC376	160	177	CYMHHMELPTGVHAGTDL	2011.88	4.82874	0	0	0
Mpro_GC376	160	177	CYMHHMELPTGVHAGTDL	2011.88	4.84789	1	1.22057	0.018897
Mpro_GC376	160	177	CYMHHMELPTGVHAGTDL	2011.88	4.85235	10	1.72688	0.016193
Mpro_GC376	160	177	CYMHHMELPTGVHAGTDL	2011.88	4.85693	60	2.22249	0.008542
Mpro	161	176	YMHHMELPTGVHAGTD	1795.79	4.28772	0	0	0
Mpro	161	176	YMHHMELPTGVHAGTD	1795.79	4.29057	1	1.63151	0.016829
Mpro	161	176	YMHHMELPTGVHAGTD	1795.79	4.29214	10	2.12882	0.043547
Mpro	161	176	YMHHMELPTGVHAGTD	1795.79	4.29122	60	2.90326	0.023716
Mpro_GC376	161	176	YMHHMELPTGVHAGTD	1795.79	4.28772	0	0	0
Mpro_GC376	161	176	YMHHMELPTGVHAGTD	1795.79	4.30068	1	1.15402	0.016552
Mpro_GC376	161	176	YMHHMELPTGVHAGTD	1795.79	4.30148	10	1.45938	0.023462
Mpro_GC376	161	176	YMHHMELPTGVHAGTD	1795.79	4.30675	60	1.62502	0.032577
Mpro	161	177	YMHHMELPTGVHAGTDL	1908.87	4.74527	0	0	0
Mpro	161	177	YMHHMELPTGVHAGTDL	1908.87	4.74911	1	1.78657	0.008079
Mpro	161	177	YMHHMELPTGVHAGTDL	1908.87	4.7514	10	2.37265	0.038025
Mpro	161	177	YMHHMELPTGVHAGTDL	1908.87	4.75213	60	3.39224	0.015294
Mpro_GC376	161	177	YMHHMELPTGVHAGTDL	1908.87	4.74527	0	0	0
Mpro_GC376	161	177	YMHHMELPTGVHAGTDL	1908.87	4.75735	1	1.2782	0.011415
Mpro_GC376	161	177	YMHHMELPTGVHAGTDL	1908.87	4.76239	10	1.77485	0.02804
Mpro_GC376	161	177	YMHHMELPTGVHAGTDL	1908.87	4.76605	60	2.25777	0.025233
Mpro	178	197	EGNFYGPFVDRQTAQAAGTD	2143.97	5.52523	0	0	0
Mpro	178	197	EGNFYGPFVDRQTAQAAGTD	2143.97	5.52627	1	6.7192	0.064432
Mpro	178	197	EGNFYGPFVDRQTAQAAGTD	2143.97	5.53058	10	8.07273	0.078349
Mpro	178	197	EGNFYGPFVDRQTAQAAGTD	2143.97	5.53219	60	8.29198	0.045821
Mpro_GC376	178	197	EGNFYGPFVDRQTAQAAGTD	2143.97	5.52523	0	0	0
Mpro_GC376	178	197	EGNFYGPFVDRQTAQAAGTD	2143.97	5.53448	1	5.29793	0.06391
Mpro_GC376	178	197	EGNFYGPFVDRQTAQAAGTD	2143.97	5.53639	10	6.08374	0.016761
Mpro_GC376	178	197	EGNFYGPFVDRQTAQAAGTD	2143.97	5.54013	60	6.66995	0.136832
Mpro	178	199	EGNFYGPFVDRQTAQAAGTDTT	2346.06	5.48311	0	0	0
Mpro	178	199	EGNFYGPFVDRQTAQAAGTDTT	2346.06	5.4837	1	7.4654	0.059052
Mpro	178	199	EGNFYGPFVDRQTAQAAGTDTT	2346.06	5.48847	10	8.85655	0.087934
Mpro	178	199	EGNFYGPFVDRQTAQAAGTDTT	2346.06	5.48952	60	9.4287	0.108209
Mpro_GC376	178	199	EGNFYGPFVDRQTAQAAGTDTT	2346.06	5.48311	0	0	0
Mpro_GC376	178	199	EGNFYGPFVDRQTAQAAGTDTT	2346.06	5.49417	1	5.67785	0.096374
Mpro_GC376	178	199	EGNFYGPFVDRQTAQAAGTDTT	2346.06	5.49634	10	6.95261	0.197886
Mpro_GC376	178	199	EGNFYGPFVDRQTAQAAGTDTT	2346.06	5.49759	60	7.74494	0.068343
Mpro	182	192	YGPFVDRQTAQ	1281.62	4.59908	0	0	0
Mpro	182	192	YGPFVDRQTAQ	1281.62	4.60107	1	4.52061	0.03641
Mpro	182	192	YGPFVDRQTAQ	1281.62	4.60284	10	5.3298	0.063601
Mpro	182	192	YGPFVDRQTAQ	1281.62	4.60419	60	5.53276	0.019586
Mpro_GC376	182	192	YGPFVDRQTAQ	1281.62	4.59908	0	0	0
Mpro_GC376	182	192	YGPFVDRQTAQ	1281.62	4.61235	1	3.10206	0.083898
Mpro_GC376	182	192	YGPFVDRQTAQ	1281.62	4.6156	10	3.74669	0.030686
Mpro_GC376	182	192	YGPFVDRQTAQ	1281.62	4.6225	60	4.09971	0.053109
Mpro	182	196	YGPFVDRQTAQAAGT	1581.77	4.61676	0	0	0
Mpro	182	196	YGPFVDRQTAQAAGT	1581.77	4.61588	1	6.94737	0.051642
Mpro	182	196	YGPFVDRQTAQAAGT	1581.77	4.61801	10	8.02033	0.095549
Mpro	182	196	YGPFVDRQTAQAAGT	1581.77	4.61804	60	8.32047	0.021457
Mpro_GC376	182	196	YGPFVDRQTAQAAGT	1581.77	4.61676	0	0	0
Mpro_GC376	182	196	YGPFVDRQTAQAAGT	1581.77	4.62528	1	5.6211	0.058624
Mpro_GC376	182	196	YGPFVDRQTAQAAGT	1581.77	4.62715	10	6.46751	0.058083
Mpro_GC376	182	196	YGPFVDRQTAQAAGT	1581.77	4.63389	60	6.51805	0.372517
Mpro	182	197	YGPFVDRQTAQAAGTD	1696.79	4.63373	0	0	0
Mpro	182	197	YGPFVDRQTAQAAGTD	1696.79	4.63291	1	7.37194	0.050423
Mpro	182	197	YGPFVDRQTAQAAGTD	1696.79	4.63485	10	8.43532	0.106918
Mpro	182	197	YGPFVDRQTAQAAGTD	1696.79	4.63502	60	8.75415	0.0142
Mpro_GC376	182	197	YGPFVDRQTAQAAGTD	1696.79	4.63373	0	0	0
Mpro_GC376	182	197	YGPFVDRQTAQAAGTD	1696.79	4.64253	1	5.89394	0.093577
Mpro_GC376	182	197	YGPFVDRQTAQAAGTD	1696.79	4.64478	10	6.61268	0.018917
Mpro_GC376	182	197	YGPFVDRQTAQAAGTD	1696.79	4.65169	60	7.05158	0.00367
Mpro	182	199	YGPFVDRQTAQAAGTDTT	1898.89	4.61463	0	0	0
Mpro	182	199	YGPFVDRQTAQAAGTDTT	1898.89	4.6124	1	7.79923	0.014845
Mpro	182	199	YGPFVDRQTAQAAGTDTT	1898.89	4.6149	10	9.16501	0.156395
Mpro	182	199	YGPFVDRQTAQAAGTDTT	1898.89	4.61477	60	9.69385	0.018372
Mpro_GC376	182	199	YGPFVDRQTAQAAGTDTT	1898.89	4.61463	0	0	0
Mpro_GC376	182	199	YGPFVDRQTAQAAGTDTT	1898.89	4.6213	1	6.24715	0.103307
Mpro_GC376	182	199	YGPFVDRQTAQAAGTDTT	1898.89	4.62474	10	7.37564	0.01656
Mpro_GC376	182	199	YGPFVDRQTAQAAGTDTT	1898.89	4.63047	60	8.06901	0.027058
Mpro	182	200	YGPFVDRQTAQAAGTDTTI	2011.97	5.15152	0	0	0
Mpro	182	200	YGPFVDRQTAQAAGTDTTI	2011.97	5.14892	1	7.69745	0.037819
Mpro	182	200	YGPFVDRQTAQAAGTDTTI	2011.97	5.15097	10	8.94608	0.06595
Mpro	182	200	YGPFVDRQTAQAAGTDTTI	2011.97	5.15234	60	9.50572	0.081375
Mpro_GC376	182	200	YGPFVDRQTAQAAGTDTTI	2011.97	5.15152	0	0	0
Mpro_GC376	182	200	YGPFVDRQTAQAAGTDTTI	2011.97	5.15511	1	6.12336	0.080195
Mpro_GC376	182	200	YGPFVDRQTAQAAGTDTTI	2011.97	5.16131	10	7.20892	0.114952
Mpro_GC376	182	200	YGPFVDRQTAQAAGTDTTI	2011.97	5.16496	60	7.82773	0.149395
Mpro	182	201	YGPFVDRQTAQAAGTDTTIT	2113.02	4.90277	0	0	0
Mpro	182	201	YGPFVDRQTAQAAGTDTTIT	2113.02	4.90198	1	7.75573	0.06076
Mpro	182	201	YGPFVDRQTAQAAGTDTTIT	2113.02	4.90341	10	9.06497	0.140395
Mpro	182	201	YGPFVDRQTAQAAGTDTTIT	2113.02	4.904	60	9.71031	0.028188
Mpro_GC376	182	201	YGPFVDRQTAQAAGTDTTIT	2113.02	4.90277	0	0	0
Mpro_GC376	182	201	YGPFVDRQTAQAAGTDTTIT	2113.02	4.91158	1	6.23463	0.123311
Mpro_GC376	182	201	YGPFVDRQTAQAAGTDTTIT	2113.02	4.91536	10	7.36349	0.035866
Mpro_GC376	182	201	YGPFVDRQTAQAAGTDTTIT	2113.02	4.9196	60	8.07723	0.035141
Mpro	182	202	YGPFVDRQTAQAAGTDTTITV	2212.09	5.36455	0	0	0
Mpro	182	202	YGPFVDRQTAQAAGTDTTITV	2212.09	5.36584	1	6.04716	0.02198
Mpro	182	202	YGPFVDRQTAQAAGTDTTITV	2212.09	5.3679	10	7.51844	0.104967
Mpro	182	202	YGPFVDRQTAQAAGTDTTITV	2212.09	5.36875	60	8.03655	0.016213
Mpro_GC376	182	202	YGPFVDRQTAQAAGTDTTITV	2212.09	5.36455	0	0	0
Mpro_GC376	182	202	YGPFVDRQTAQAAGTDTTITV	2212.09	5.37024	1	4.76003	0.046864
Mpro_GC376	182	202	YGPFVDRQTAQAAGTDTTITV	2212.09	5.37161	10	5.85994	0.03925
Mpro_GC376	182	202	YGPFVDRQTAQAAGTDTTITV	2212.09	5.37718	60	6.5228	0.142271
Mpro	182	205	YGPFVDRQTAQAAGTDTTITVNVL	2538.28	5.92241	0	0	0
Mpro	182	205	YGPFVDRQTAQAAGTDTTITVNVL	2538.28	5.92762	1	6.13385	0.029309
Mpro	182	205	YGPFVDRQTAQAAGTDTTITVNVL	2538.28	5.93314	10	7.86608	0.062623
Mpro	182	205	YGPFVDRQTAQAAGTDTTITVNVL	2538.28	5.93724	60	8.36176	0.026255
Mpro_GC376	182	205	YGPFVDRQTAQAAGTDTTITVNVL	2538.28	5.92241	0	0	0
Mpro_GC376	182	205	YGPFVDRQTAQAAGTDTTITVNVL	2538.28	5.94402	1	4.88092	0.055076
Mpro_GC376	182	205	YGPFVDRQTAQAAGTDTTITVNVL	2538.28	5.941	10	6.14415	0.054218
Mpro_GC376	182	205	YGPFVDRQTAQAAGTDTTITVNVL	2538.28	5.94024	60	6.95482	0.099083
Mpro	197	205	DTTITVNVL	975.536	5.73983	0	0	0
Mpro	197	205	DTTITVNVL	975.536	5.74815	1	0.388573	0.009377
Mpro	197	205	DTTITVNVL	975.536	5.75305	10	1.04771	0.040975
Mpro	197	205	DTTITVNVL	975.536	5.75713	60	1.39503	0.027229
Mpro_GC376	197	205	DTTITVNVL	975.536	5.73983	0	0	0
Mpro_GC376	197	205	DTTITVNVL	975.536	5.7533	1	0.336114	0.010091
Mpro_GC376	197	205	DTTITVNVL	975.536	5.7516	10	1.04569	0.056605
Mpro_GC376	197	205	DTTITVNVL	975.536	5.75767	60	1.33326	0.023516
Mpro	198	205	TTITVNVL	860.509	5.65941	0	0	0
Mpro	198	205	TTITVNVL	860.509	5.6666	1	0.331356	0.014761
Mpro	198	205	TTITVNVL	860.509	5.67178	10	0.989333	0.015687
Mpro	198	205	TTITVNVL	860.509	5.6746	60	1.09086	0.019218
Mpro_GC376	198	205	TTITVNVL	860.509	5.65941	0	0	0
Mpro_GC376	198	205	TTITVNVL	860.509	5.67314	1	0.333546	0.01225
Mpro_GC376	198	205	TTITVNVL	860.509	5.67417	10	0.951107	0.007094
Mpro_GC376	198	205	TTITVNVL	860.509	5.67836	60	1.04115	0.012139
Mpro	199	205	TITVNVL	759.461	5.64358	0	0	0
Mpro	199	205	TITVNVL	759.461	5.65015	1	0.32132	0.01302
Mpro	199	205	TITVNVL	759.461	5.65493	10	0.973439	0.010002
Mpro	199	205	TITVNVL	759.461	5.65716	60	1.02581	0.019811
Mpro_GC376	199	205	TITVNVL	759.461	5.64358	0	0	0
Mpro_GC376	199	205	TITVNVL	759.461	5.65986	1	0.351572	0.013471
Mpro_GC376	199	205	TITVNVL	759.461	5.66123	10	0.971493	0.01345
Mpro_GC376	199	205	TITVNVL	759.461	5.66589	60	1.017	0.009693
Mpro	209	215	YAAVING	707.372	4.20597	0	0	0
Mpro	209	215	YAAVING	707.372	4.20933	1	0.492899	0.009323
Mpro	209	215	YAAVING	707.372	4.21168	10	0.790253	0.011217
Mpro	209	215	YAAVING	707.372	4.21185	60	1.03459	0.022466
Mpro_GC376	209	215	YAAVING	707.372	4.20597	0	0	0
Mpro_GC376	209	215	YAAVING	707.372	4.21524	1	0.400156	0.034231
Mpro_GC376	209	215	YAAVING	707.372	4.21897	10	0.753311	0.032626
Mpro_GC376	209	215	YAAVING	707.372	4.22582	60	0.929297	0.027175
Mpro	209	218	YAAVINGDRW	1164.58	5.32355	0	0	0
Mpro	209	218	YAAVINGDRW	1164.58	5.32712	1	1.8898	0.012535
Mpro	209	218	YAAVINGDRW	1164.58	5.32931	10	2.24266	0.030177
Mpro	209	218	YAAVINGDRW	1164.58	5.33006	60	2.49509	0.021055
Mpro_GC376	209	218	YAAVINGDRW	1164.58	5.32355	0	0	0
Mpro_GC376	209	218	YAAVINGDRW	1164.58	5.34034	1	1.82709	0.042674
Mpro_GC376	209	218	YAAVINGDRW	1164.58	5.34428	10	2.25174	0.013883
Mpro_GC376	209	218	YAAVINGDRW	1164.58	5.35032	60	2.43804	0.013931
Mpro	209	219	YAAVINGDRWF	1311.65	6.27542	0	0	0
Mpro	209	219	YAAVINGDRWF	1311.65	6.28184	1	1.91499	0.015857
Mpro	209	219	YAAVINGDRWF	1311.65	6.29071	10	3.14914	0.014594
Mpro	209	219	YAAVINGDRWF	1311.65	6.29288	60	3.43438	0.024217
Mpro_GC376	209	219	YAAVINGDRWF	1311.65	6.27542	0	0	0
Mpro_GC376	209	219	YAAVINGDRWF	1311.65	6.29526	1	1.87958	0.038392
Mpro_GC376	209	219	YAAVINGDRWF	1311.65	6.2945	10	3.1041	0.013674
Mpro_GC376	209	219	YAAVINGDRWF	1311.65	6.29374	60	3.36721	0.012632
Mpro	209	220	YAAVINGDRWFL	1424.73	6.7665	0	0	0
Mpro	209	220	YAAVINGDRWFL	1424.73	6.7747	1	1.91981	0.007675
Mpro	209	220	YAAVINGDRWFL	1424.73	6.78167	10	3.11239	0.040464
Mpro	209	220	YAAVINGDRWFL	1424.73	6.7836	60	3.66016	0.002274
Mpro_GC376	209	220	YAAVINGDRWFL	1424.73	6.7665	0	0	0
Mpro_GC376	209	220	YAAVINGDRWFL	1424.73	6.7863	1	1.85349	0.049382
Mpro_GC376	209	220	YAAVINGDRWFL	1424.73	6.78571	10	3.08143	0.024825
Mpro_GC376	209	220	YAAVINGDRWFL	1424.73	6.78517	60	3.60241	0.051145
Mpro	211	218	AVINGDRW	930.479	4.98436	0	0	0
Mpro	211	218	AVINGDRW	930.479	4.98881	1	1.90806	0.010283
Mpro	211	218	AVINGDRW	930.479	4.99164	10	2.33954	0.022733
Mpro	211	218	AVINGDRW	930.479	4.99292	60	2.57514	0.006838
Mpro_GC376	211	218	AVINGDRW	930.479	4.98436	0	0	0
Mpro_GC376	211	218	AVINGDRW	930.479	4.99984	1	1.83766	0.036514
Mpro_GC376	211	218	AVINGDRW	930.479	5.00561	10	2.3415	0.016021
Mpro_GC376	211	218	AVINGDRW	930.479	5.01165	60	2.54234	0.00331
Mpro	219	227	FLNRFTTTL	1112.61	5.65183	0	0	0
Mpro	219	227	FLNRFTTTL	1112.61	5.65472	1	3.73354	0.014047
Mpro	219	227	FLNRFTTTL	1112.61	5.66035	10	3.91397	0.039934
Mpro	219	227	FLNRFTTTL	1112.61	5.66399	60	3.9447	0.008065
Mpro_GC376	219	227	FLNRFTTTL	1112.61	5.65183	0	0	0
Mpro_GC376	219	227	FLNRFTTTL	1112.61	5.66524	1	3.68786	0.075372
Mpro_GC376	219	227	FLNRFTTTL	1112.61	5.66765	10	3.94547	0.015797
Mpro_GC376	219	227	FLNRFTTTL	1112.61	5.67106	60	4.01446	0.01602
Mpro	219	229	FLNRFTTTLND	1341.68	5.25685	0	0	0
Mpro	219	229	FLNRFTTTLND	1341.68	5.25646	1	4.97608	0.01305
Mpro	219	229	FLNRFTTTLND	1341.68	5.25959	10	5.19437	0.07508
Mpro	219	229	FLNRFTTTLND	1341.68	5.26039	60	5.27635	0.014173
Mpro_GC376	219	229	FLNRFTTTLND	1341.68	5.25685	0	0	0
Mpro_GC376	219	229	FLNRFTTTLND	1341.68	5.26271	1	4.91494	0.095178
Mpro_GC376	219	229	FLNRFTTTLND	1341.68	5.26581	10	5.18677	0.017578
Mpro_GC376	219	229	FLNRFTTTLND	1341.68	5.27145	60	5.26176	0.018253
Mpro	221	235	NRFTTTLNDFNLVAM	1756.87	6.54351	0	0	0
Mpro	221	235	NRFTTTLNDFNLVAM	1756.87	6.54763	1	4.61794	0.256804
Mpro	221	235	NRFTTTLNDFNLVAM	1756.87	6.54996	10	7.45497	0.180115
Mpro	221	235	NRFTTTLNDFNLVAM	1756.87	6.54956	60	8.28131	0.211349
Mpro_GC376	221	235	NRFTTTLNDFNLVAM	1756.87	6.54351	0	0	0
Mpro_GC376	221	235	NRFTTTLNDFNLVAM	1756.87	6.55686	1	4.33717	0.166948
Mpro_GC376	221	235	NRFTTTLNDFNLVAM	1756.87	6.55515	10	7.36504	0.198105
Mpro_GC376	221	235	NRFTTTLNDFNLVAM	1756.87	6.5536	60	8.11886	0.27311
Mpro	224	230	TTTLNDF	811.383	5.34544	0	0	0
Mpro	224	230	TTTLNDF	811.383	5.34614	1	2.59082	0.013289
Mpro	224	230	TTTLNDF	811.383	5.3492	10	3.06818	0.03517
Mpro	224	230	TTTLNDF	811.383	5.35036	60	3.4302	0.016272
Mpro_GC376	224	230	TTTLNDF	811.383	5.34544	0	0	0
Mpro_GC376	224	230	TTTLNDF	811.383	5.35518	1	2.57664	0.070659
Mpro_GC376	224	230	TTTLNDF	811.383	5.35798	10	3.15357	0.027973
Mpro_GC376	224	230	TTTLNDF	811.383	5.36493	60	3.46355	0.030758
Mpro	224	232	TTTLNDFNL	1038.51	6.07118	0	0	0
Mpro	224	232	TTTLNDFNL	1038.51	6.07557	1	2.11471	0.037534
Mpro	224	232	TTTLNDFNL	1038.51	6.08273	10	2.90664	0.055788
Mpro	224	232	TTTLNDFNL	1038.51	6.08788	60	3.6191	0.028429
Mpro_GC376	224	232	TTTLNDFNL	1038.51	6.07118	0	0	0
Mpro_GC376	224	232	TTTLNDFNL	1038.51	6.08574	1	2.0968	0.047236
Mpro_GC376	224	232	TTTLNDFNL	1038.51	6.08544	10	2.94619	0.042923
Mpro_GC376	224	232	TTTLNDFNL	1038.51	6.08633	60	3.68574	0.071755
Mpro	229	246	DFNLVAMKYNYEPLTQDH	2198.02	2.76025	0	0	0
Mpro	229	246	DFNLVAMKYNYEPLTQDH	2198.02	2.76518	1	2.94867	0.015938
Mpro	229	246	DFNLVAMKYNYEPLTQDH	2198.02	2.76552	10	3.66062	0.046949
Mpro	229	246	DFNLVAMKYNYEPLTQDH	2198.02	2.76673	60	4.02506	0.072999
Mpro_GC376	229	246	DFNLVAMKYNYEPLTQDH	2198.02	2.76025	0	0	0
Mpro_GC376	229	246	DFNLVAMKYNYEPLTQDH	2198.02	2.77104	1	2.79437	0.066391
Mpro_GC376	229	246	DFNLVAMKYNYEPLTQDH	2198.02	2.76669	10	3.12818	0.049475
Mpro_GC376	229	246	DFNLVAMKYNYEPLTQDH	2198.02	2.78028	60	3.79175	0.039443
Mpro	233	245	VAMKYNYEPLTQD	1571.74	4.92076	0	0	0
Mpro	233	245	VAMKYNYEPLTQD	1571.74	4.9232	1	2.64145	0.010145
Mpro	233	245	VAMKYNYEPLTQD	1571.74	4.92454	10	3.3028	0.041448
Mpro	233	245	VAMKYNYEPLTQD	1571.74	4.92486	60	4.10607	0.008219
Mpro_GC376	233	245	VAMKYNYEPLTQD	1571.74	4.92076	0	0	0
Mpro_GC376	233	245	VAMKYNYEPLTQD	1571.74	4.93307	1	2.6342	0.062578
Mpro_GC376	233	245	VAMKYNYEPLTQD	1571.74	4.93721	10	3.38374	0.027953
Mpro_GC376	233	245	VAMKYNYEPLTQD	1571.74	4.94159	60	4.17223	0.014995
Mpro	235	245	MKYNYEPLTQD	1401.64	4.81248	0	0	0
Mpro	235	245	MKYNYEPLTQD	1401.64	4.81566	1	1.63359	0.012825
Mpro	235	245	MKYNYEPLTQD	1401.64	4.81811	10	1.97302	0.030025
Mpro	235	245	MKYNYEPLTQD	1401.64	4.81857	60	2.72473	0.011701
Mpro_GC376	235	245	MKYNYEPLTQD	1401.64	4.81248	0	0	0
Mpro_GC376	235	245	MKYNYEPLTQD	1401.64	4.82643	1	1.65047	0.033439
Mpro_GC376	235	245	MKYNYEPLTQD	1401.64	4.83176	10	1.99983	0.018294
Mpro_GC376	235	245	MKYNYEPLTQD	1401.64	4.83624	60	2.79947	0.015436
Mpro	236	245	KYNYEPLTQD	1270.6	4.54631	0	0	0
Mpro	236	245	KYNYEPLTQD	1270.6	4.55538	1	1.3332	0.03098
Mpro	236	245	KYNYEPLTQD	1270.6	4.56255	10	1.60038	0.028057
Mpro	236	245	KYNYEPLTQD	1270.6	4.56513	60	2.14896	0.027311
Mpro_GC376	236	245	KYNYEPLTQD	1270.6	4.54631	0	0	0
Mpro_GC376	236	245	KYNYEPLTQD	1270.6	4.56004	1	1.33145	0.032616
Mpro_GC376	236	245	KYNYEPLTQD	1270.6	4.57299	10	1.55366	0.045659
Mpro_GC376	236	245	KYNYEPLTQD	1270.6	4.5814	60	2.12928	0.027833
Mpro	238	245	NYEPLTQD	979.437	4.52223	0	0	0
Mpro	238	245	NYEPLTQD	979.437	4.52527	1	1.17804	0.037182
Mpro	238	245	NYEPLTQD	979.437	4.52968	10	1.42476	0.022261
Mpro	238	245	NYEPLTQD	979.437	4.52672	60	1.99187	0.042858
Mpro_GC376	238	245	NYEPLTQD	979.437	4.52223	0	0	0
Mpro_GC376	238	245	NYEPLTQD	979.437	4.5295	1	1.09231	0.023667
Mpro_GC376	238	245	NYEPLTQD	979.437	4.5314	10	1.47086	0.028109
Mpro_GC376	238	245	NYEPLTQD	979.437	4.53686	60	1.95109	0.037927
Mpro	246	255	HVDILGPLSA	1021.57	5.74503	0	0	0
Mpro	246	255	HVDILGPLSA	1021.57	5.75144	1	0.647133	0.027586
Mpro	246	255	HVDILGPLSA	1021.57	5.75315	10	2.48536	0.031913
Mpro	246	255	HVDILGPLSA	1021.57	5.75639	60	3.04372	0.029581
Mpro_GC376	246	255	HVDILGPLSA	1021.57	5.74503	0	0	0
Mpro_GC376	246	255	HVDILGPLSA	1021.57	5.76209	1	0.704492	0.021576
Mpro_GC376	246	255	HVDILGPLSA	1021.57	5.75898	10	2.51864	0.038746
Mpro_GC376	246	255	HVDILGPLSA	1021.57	5.7608	60	3.03071	0.015464
Mpro	246	260	HVDILGPLSAQTGIA	1491.82	5.81464	0	0	0
Mpro	246	260	HVDILGPLSAQTGIA	1491.82	5.82086	1	2.67717	0.032511
Mpro	246	260	HVDILGPLSAQTGIA	1491.82	5.82171	10	5.5264	0.056482
Mpro	246	260	HVDILGPLSAQTGIA	1491.82	5.82496	60	6.25643	0.011135
Mpro_GC376	246	260	HVDILGPLSAQTGIA	1491.82	5.81464	0	0	0
Mpro_GC376	246	260	HVDILGPLSAQTGIA	1491.82	5.83127	1	2.62757	0.063492
Mpro_GC376	246	260	HVDILGPLSAQTGIA	1491.82	5.82745	10	5.57215	0.05102
Mpro_GC376	246	260	HVDILGPLSAQTGIA	1491.82	5.82756	60	6.25181	0.027689
Mpro	246	261	HVDILGPLSAQTGIAV	1590.88	6.08071	0	0	0
Mpro	246	261	HVDILGPLSAQTGIAV	1590.88	6.08646	1	3.46034	0.016871
Mpro	246	261	HVDILGPLSAQTGIAV	1590.88	6.08827	10	6.44647	0.070605
Mpro	246	261	HVDILGPLSAQTGIAV	1590.88	6.09164	60	7.18053	0.00502
Mpro_GC376	246	261	HVDILGPLSAQTGIAV	1590.88	6.08071	0	0	0
Mpro_GC376	246	261	HVDILGPLSAQTGIAV	1590.88	6.09937	1	3.43348	0.081632
Mpro_GC376	246	261	HVDILGPLSAQTGIAV	1590.88	6.092	10	6.48651	0.059319
Mpro_GC376	246	261	HVDILGPLSAQTGIAV	1590.88	6.08903	60	7.19702	0.012309
Mpro	246	262	HVDILGPLSAQTGIAVL	1703.97	6.54267	0	0	0
Mpro	246	262	HVDILGPLSAQTGIAVL	1703.97	6.54625	1	4.2591	0.029516
Mpro	246	262	HVDILGPLSAQTGIAVL	1703.97	6.54864	10	7.16865	0.076155
Mpro	246	262	HVDILGPLSAQTGIAVL	1703.97	6.54756	60	7.89262	0.007176
Mpro_GC376	246	262	HVDILGPLSAQTGIAVL	1703.97	6.54267	0	0	0
Mpro_GC376	246	262	HVDILGPLSAQTGIAVL	1703.97	6.55938	1	4.19948	0.10011
Mpro_GC376	246	262	HVDILGPLSAQTGIAVL	1703.97	6.55351	10	7.19984	0.057521
Mpro_GC376	246	262	HVDILGPLSAQTGIAVL	1703.97	6.55109	60	7.89812	0.015805
Mpro	256	262	QTGIAVL	701.419	5.42151	0	0	0
Mpro	256	262	QTGIAVL	701.419	5.42097	1	3.07453	0.026688
Mpro	256	262	QTGIAVL	701.419	5.42358	10	3.2337	0.033539
Mpro	256	262	QTGIAVL	701.419	5.42422	60	3.31343	0.015321
Mpro_GC376	256	262	QTGIAVL	701.419	5.42151	0	0	0
Mpro_GC376	256	262	QTGIAVL	701.419	5.42983	1	3.00959	0.074561
Mpro_GC376	256	262	QTGIAVL	701.419	5.43181	10	3.25496	0.018857
Mpro_GC376	256	262	QTGIAVL	701.419	5.43805	60	3.34575	0.004155
Mpro	265	278	CASLKELLQNGMNG	1477.71	5.93347	0	0	0
Mpro	265	278	CASLKELLQNGMNG	1477.71	5.93559	1	3.10518	0.025811
Mpro	265	278	CASLKELLQNGMNG	1477.71	5.93947	10	3.87281	0.052234
Mpro	265	278	CASLKELLQNGMNG	1477.71	5.94261	60	4.35464	0.0252
Mpro_GC376	265	278	CASLKELLQNGMNG	1477.71	5.93347	0	0	0
Mpro_GC376	265	278	CASLKELLQNGMNG	1477.71	5.95166	1	2.97034	0.075123
Mpro_GC376	265	278	CASLKELLQNGMNG	1477.71	5.94699	10	3.83383	0.055498
Mpro_GC376	265	278	CASLKELLQNGMNG	1477.71	5.94462	60	4.31719	0.050577
Mpro	265	282	CASLKELLQNGMNGRTIL	1961.03	6.26635	0	0	0
Mpro	265	282	CASLKELLQNGMNGRTIL	1961.03	6.26801	1	4.05161	0.094797
Mpro	265	282	CASLKELLQNGMNGRTIL	1961.03	6.27437	10	5.70933	0.063749
Mpro	265	282	CASLKELLQNGMNGRTIL	1961.03	6.27473	60	6.21656	0.045036
Mpro_GC376	265	282	CASLKELLQNGMNGRTIL	1961.03	6.26635	0	0	0
Mpro_GC376	265	282	CASLKELLQNGMNGRTIL	1961.03	6.28315	1	3.89906	0.059287
Mpro_GC376	265	282	CASLKELLQNGMNGRTIL	1961.03	6.2779	10	5.57601	0.048467
Mpro_GC376	265	282	CASLKELLQNGMNGRTIL	1961.03	6.27479	60	6.08604	0.073809
Mpro	266	278	ASLKELLQNGMNG	1374.7	5.77514	0	0	0
Mpro	266	278	ASLKELLQNGMNG	1374.7	5.77729	1	3.36098	0.013591
Mpro	266	278	ASLKELLQNGMNG	1374.7	5.77989	10	4.18667	0.071422
Mpro	266	278	ASLKELLQNGMNG	1374.7	5.78364	60	4.57304	0.013949
Mpro_GC376	266	278	ASLKELLQNGMNG	1374.7	5.77514	0	0	0
Mpro_GC376	266	278	ASLKELLQNGMNG	1374.7	5.78632	1	3.23605	0.060548
Mpro_GC376	266	278	ASLKELLQNGMNG	1374.7	5.78514	10	4.13258	0.028174
Mpro_GC376	266	278	ASLKELLQNGMNG	1374.7	5.78313	60	4.60903	0.088096
Mpro	266	282	ASLKELLQNGMNGRTIL	1858.02	6.16076	0	0	0
Mpro	266	282	ASLKELLQNGMNGRTIL	1858.02	6.16251	1	4.68491	0.04116
Mpro	266	282	ASLKELLQNGMNGRTIL	1858.02	6.16663	10	6.36322	0.075488
Mpro	266	282	ASLKELLQNGMNGRTIL	1858.02	6.16724	60	6.96423	0.034608
Mpro_GC376	266	282	ASLKELLQNGMNGRTIL	1858.02	6.16076	0	0	0
Mpro_GC376	266	282	ASLKELLQNGMNGRTIL	1858.02	6.17638	1	4.67702	0.072818
Mpro_GC376	266	282	ASLKELLQNGMNGRTIL	1858.02	6.17267	10	6.34781	0.05686
Mpro_GC376	266	282	ASLKELLQNGMNGRTIL	1858.02	6.16839	60	6.95482	0.126822
Mpro	267	282	SLKELLQNGMNGRTIL	1786.98	6.00645	0	0	0
Mpro	267	282	SLKELLQNGMNGRTIL	1786.98	6.00765	1	4.89255	0.046017
Mpro	267	282	SLKELLQNGMNGRTIL	1786.98	6.01028	10	6.55723	0.069028
Mpro	267	282	SLKELLQNGMNGRTIL	1786.98	6.01408	60	7.21753	0.009977
Mpro_GC376	267	282	SLKELLQNGMNGRTIL	1786.98	6.00645	0	0	0
Mpro_GC376	267	282	SLKELLQNGMNGRTIL	1786.98	6.02098	1	4.79463	0.099214
Mpro_GC376	267	282	SLKELLQNGMNGRTIL	1786.98	6.01612	10	6.55172	0.051591
Mpro_GC376	267	282	SLKELLQNGMNGRTIL	1786.98	6.01097	60	7.1494	0.038791
Mpro	269	278	KELLQNGMNG	1103.55	4.21151	0	0	0
Mpro	269	278	KELLQNGMNG	1103.55	4.21408	1	3.09916	0.019483
Mpro	269	278	KELLQNGMNG	1103.55	4.2159	10	3.77176	0.037579
Mpro	269	278	KELLQNGMNG	1103.55	4.21607	60	3.87533	0.014556
Mpro_GC376	269	278	KELLQNGMNG	1103.55	4.21151	0	0	0
Mpro_GC376	269	278	KELLQNGMNG	1103.55	4.221	1	3.03179	0.055622
Mpro_GC376	269	278	KELLQNGMNG	1103.55	4.22465	10	3.75357	0.025578
Mpro_GC376	269	278	KELLQNGMNG	1103.55	4.23124	60	3.90139	0.014085
Mpro	269	282	KELLQNGMNGRTIL	1586.87	5.02203	0	0	0
Mpro	269	282	KELLQNGMNGRTIL	1586.87	5.02533	1	4.0908	0.037771
Mpro	269	282	KELLQNGMNGRTIL	1586.87	5.02562	10	5.53643	0.061383
Mpro	269	282	KELLQNGMNGRTIL	1586.87	5.02682	60	5.93086	0.017417
Mpro_GC376	269	282	KELLQNGMNGRTIL	1586.87	5.02203	0	0	0
Mpro_GC376	269	282	KELLQNGMNGRTIL	1586.87	5.04124	1	4.07191	0.08895
Mpro_GC376	269	282	KELLQNGMNGRTIL	1586.87	5.0439	10	5.66325	0.035667
Mpro_GC376	269	282	KELLQNGMNGRTIL	1586.87	5.0494	60	5.92132	0.020028
Mpro	269	287	KELLQNGMNGRTILGSALL	2028.13	6.01332	0	0	0
Mpro	269	287	KELLQNGMNGRTILGSALL	2028.13	6.01682	1	6.47443	0.053818
Mpro	269	287	KELLQNGMNGRTILGSALL	2028.13	6.02069	10	8.86756	0.08002
Mpro	269	287	KELLQNGMNGRTILGSALL	2028.13	6.0254	60	9.66937	0.03083
Mpro_GC376	269	287	KELLQNGMNGRTILGSALL	2028.13	6.01332	0	0	0
Mpro_GC376	269	287	KELLQNGMNGRTILGSALL	2028.13	6.02861	1	6.36393	0.165379
Mpro_GC376	269	287	KELLQNGMNGRTILGSALL	2028.13	6.02433	10	8.94842	0.031871
Mpro_GC376	269	287	KELLQNGMNGRTILGSALL	2028.13	6.02025	60	9.67133	0.022935
Mpro	271	282	LLQNGMNGRTIL	1329.73	5.26487	0	0	0
Mpro	271	282	LLQNGMNGRTIL	1329.73	5.26828	1	4.01158	0.050673
Mpro	271	282	LLQNGMNGRTIL	1329.73	5.2696	10	5.43059	0.050726
Mpro	271	282	LLQNGMNGRTIL	1329.73	5.27082	60	5.7127	0.04338
Mpro_GC376	271	282	LLQNGMNGRTIL	1329.73	5.26487	0	0	0
Mpro_GC376	271	282	LLQNGMNGRTIL	1329.73	5.27841	1	3.95154	0.085341
Mpro_GC376	271	282	LLQNGMNGRTIL	1329.73	5.27988	10	5.56797	0.028979
Mpro_GC376	271	282	LLQNGMNGRTIL	1329.73	5.28524	60	5.80148	0.054574
Mpro	278	286	GRTILGSAL	887.531	5.31125	0	0	0
Mpro	278	286	GRTILGSAL	887.531	5.31125	1	2.53047	0.0286
Mpro	278	286	GRTILGSAL	887.531	5.31038	10	3.9995	0.04301
Mpro	278	286	GRTILGSAL	887.531	5.31026	60	4.54881	0.011778
Mpro_GC376	278	286	GRTILGSAL	887.531	5.31125	0	0	0
Mpro_GC376	278	286	GRTILGSAL	887.531	5.32311	1	2.44335	0.03979
Mpro_GC376	278	286	GRTILGSAL	887.531	5.3223	10	3.95832	0.055628
Mpro_GC376	278	286	GRTILGSAL	887.531	5.32876	60	4.51428	0.014794
Mpro	278	287	GRTILGSALL	1000.62	5.96172	0	0	0
Mpro	278	287	GRTILGSALL	1000.62	5.96558	1	3.16295	0.047181
Mpro	278	287	GRTILGSALL	1000.62	5.96856	10	4.64011	0.061687
Mpro	278	287	GRTILGSALL	1000.62	5.9718	60	5.26634	0.015824
Mpro_GC376	278	287	GRTILGSALL	1000.62	5.96172	0	0	0
Mpro_GC376	278	287	GRTILGSALL	1000.62	5.98025	1	3.04853	0.073612
Mpro_GC376	278	287	GRTILGSALL	1000.62	5.97745	10	4.72085	0.055162
Mpro_GC376	278	287	GRTILGSALL	1000.62	5.97726	60	5.15513	0.021659
Mpro	279	286	RTILGSAL	830.509	5.23779	0	0	0
Mpro	279	286	RTILGSAL	830.509	5.23672	1	2.23202	0.019243
Mpro	279	286	RTILGSAL	830.509	5.23612	10	3.51732	0.034087
Mpro	279	286	RTILGSAL	830.509	5.23616	60	4.07414	0.029002
Mpro_GC376	279	286	RTILGSAL	830.509	5.23779	0	0	0
Mpro_GC376	279	286	RTILGSAL	830.509	5.24684	1	2.21395	0.064147
Mpro_GC376	279	286	RTILGSAL	830.509	5.24657	10	3.52497	0.021927
Mpro_GC376	279	286	RTILGSAL	830.509	5.25225	60	3.99619	0.026755
Mpro	279	287	RTILGSALL	943.593	5.91536	0	0	0
Mpro	279	287	RTILGSALL	943.593	5.91837	1	2.80532	0.015638
Mpro	279	287	RTILGSALL	943.593	5.92195	10	4.15557	0.058116
Mpro	279	287	RTILGSALL	943.593	5.92514	60	4.68296	0.025467
Mpro_GC376	279	287	RTILGSALL	943.593	5.91536	0	0	0
Mpro_GC376	279	287	RTILGSALL	943.593	5.9329	1	2.70533	0.058019
Mpro_GC376	279	287	RTILGSALL	943.593	5.92927	10	4.07485	0.031317
Mpro_GC376	279	287	RTILGSALL	943.593	5.92933	60	4.58556	0.031536
Mpro	288	295	EDEFTPFD	999.394	6.05611	0	0	0
Mpro	288	295	EDEFTPFD	999.394	6.06382	1	0.921289	0.009292
Mpro	288	295	EDEFTPFD	999.394	6.0705	10	1.0619	0.013822
Mpro	288	295	EDEFTPFD	999.394	6.07465	60	1.49094	0.010874
Mpro_GC376	288	295	EDEFTPFD	999.394	6.05611	0	0	0
Mpro_GC376	288	295	EDEFTPFD	999.394	6.07508	1	0.906574	0.020639
Mpro_GC376	288	295	EDEFTPFD	999.394	6.07582	10	1.01735	0.020966
Mpro_GC376	288	295	EDEFTPFD	999.394	6.07622	60	1.27628	0.013061
Mpro	291	302	FTPFDVVRQCSG	1355.64	6.13103	0	0	0
Mpro	291	302	FTPFDVVRQCSG	1355.64	6.13163	1	2.63808	0.036857
Mpro	291	302	FTPFDVVRQCSG	1355.64	6.1327	10	3.93538	0.052322
Mpro	291	302	FTPFDVVRQCSG	1355.64	6.12859	60	5.2503	0.042688
Mpro_GC376	291	302	FTPFDVVRQCSG	1355.64	6.13103	0	0	0
Mpro_GC376	291	302	FTPFDVVRQCSG	1355.64	6.14738	1	2.09509	0.044921
Mpro_GC376	291	302	FTPFDVVRQCSG	1355.64	6.14379	10	2.768	0.036955
Mpro_GC376	291	302	FTPFDVVRQCSG	1355.64	6.13352	60	4.3263	0.058553
Mpro	292	302	TPFDVVRQCSG	1208.57	5.25254	0	0	0
Mpro	292	302	TPFDVVRQCSG	1208.57	5.24392	1	2.43121	0.034622
Mpro	292	302	TPFDVVRQCSG	1208.57	5.23649	10	3.73074	0.078416
Mpro	292	302	TPFDVVRQCSG	1208.57	5.2298	60	5.06631	0.051863
Mpro_GC376	292	302	TPFDVVRQCSG	1208.57	5.25254	0	0	0
Mpro_GC376	292	302	TPFDVVRQCSG	1208.57	5.2419	1	1.69278	0.027603
Mpro_GC376	292	302	TPFDVVRQCSG	1208.57	5.23943	10	2.24584	0.121689
Mpro_GC376	292	302	TPFDVVRQCSG	1208.57	5.23774	60	3.56889	0.032061
Mpro	296	302	VVRQCSG	748.377	2.33947	0	0	0
Mpro	296	302	VVRQCSG	748.377	2.3466	1	1.95524	0.023524
Mpro	296	302	VVRQCSG	748.377	2.34809	10	2.98404	0.038399
Mpro	296	302	VVRQCSG	748.377	2.37778	60	3.49956	0.016996
Mpro_GC376	296	302	VVRQCSG	748.377	2.33947	0	0	0
Mpro_GC376	296	302	VVRQCSG	748.377	2.34943	1	1.52857	0.02921
Mpro_GC376	296	302	VVRQCSG	748.377	2.34871	10	1.99716	0.032065
Mpro_GC376	296	302	VVRQCSG	748.377	2.35612	60	2.98338	0.01087
Mpro	296	306	VVRQCSGVTFQ	1223.62	4.38563	0	0	0
Mpro	296	306	VVRQCSGVTFQ	1223.62	4.38905	1	4.40231	0.014518
Mpro	296	306	VVRQCSGVTFQ	1223.62	4.39188	10	5.30777	0.059046
Mpro	296	306	VVRQCSGVTFQ	1223.62	4.39226	60	5.81051	0.061965
Mpro_GC376	296	306	VVRQCSGVTFQ	1223.62	4.38563	0	0	0
Mpro_GC376	296	306	VVRQCSGVTFQ	1223.62	4.39955	1	4.09491	0.025026
Mpro_GC376	296	306	VVRQCSGVTFQ	1223.62	4.40217	10	4.56578	0.020066
Mpro_GC376	296	306	VVRQCSGVTFQ	1223.62	4.40918	60	5.34034	0.011982

### Sheet: Mpro-boceprevir
State	Start	End	Sequence	Peptide mass (Da)	Retention time (min)	HDX time (min)	Uptake (Da)	Uptake SD (Da)
Mpro	1	17	SGFRKMAFPSGKVEGCM	1831.87	4.86612	0	0	0
Mpro	1	17	SGFRKMAFPSGKVEGCM	1831.87	4.86948	1	3.12965	0.015225
Mpro	1	17	SGFRKMAFPSGKVEGCM	1831.87	4.87132	10	3.97833	0.057164
Mpro	1	17	SGFRKMAFPSGKVEGCM	1831.87	4.87127	60	5.47993	0.017726
Mpro_boceprevir	1	17	SGFRKMAFPSGKVEGCM	1831.87	4.86612	0	0	0
Mpro_boceprevir	1	17	SGFRKMAFPSGKVEGCM	1831.87	4.90659	1	2.85746	0.033099
Mpro_boceprevir	1	17	SGFRKMAFPSGKVEGCM	1831.87	4.90404	10	3.78295	0.018178
Mpro_boceprevir	1	17	SGFRKMAFPSGKVEGCM	1831.87	4.90327	60	4.76694	0.014609
Mpro	4	17	RKMAFPSGKVEGCM	1540.74	4.43091	0	0	0
Mpro	4	17	RKMAFPSGKVEGCM	1540.74	4.43578	1	1.93256	0.008252
Mpro	4	17	RKMAFPSGKVEGCM	1540.74	4.43903	10	2.52095	0.051515
Mpro	4	17	RKMAFPSGKVEGCM	1540.74	4.43741	60	3.95749	0.02055
Mpro_boceprevir	4	17	RKMAFPSGKVEGCM	1540.74	4.43091	0	0	0
Mpro_boceprevir	4	17	RKMAFPSGKVEGCM	1540.74	4.47665	1	1.86619	0.0034
Mpro_boceprevir	4	17	RKMAFPSGKVEGCM	1540.74	4.46944	10	2.29535	0.013181
Mpro_boceprevir	4	17	RKMAFPSGKVEGCM	1540.74	4.46755	60	3.24847	0.015709
Mpro	10	27	SGKVEGCMVQVTCGTTTL	1813.85	4.86514	0	0	0
Mpro	10	27	SGKVEGCMVQVTCGTTTL	1813.85	4.86816	1	2.57638	0.012223
Mpro	10	27	SGKVEGCMVQVTCGTTTL	1813.85	4.86985	10	3.31956	0.053092
Mpro	10	27	SGKVEGCMVQVTCGTTTL	1813.85	4.87027	60	4.41434	0.038017
Mpro_boceprevir	10	27	SGKVEGCMVQVTCGTTTL	1813.85	4.86514	0	0	0
Mpro_boceprevir	10	27	SGKVEGCMVQVTCGTTTL	1813.85	4.90609	1	2.36769	0.024371
Mpro_boceprevir	10	27	SGKVEGCMVQVTCGTTTL	1813.85	4.90353	10	3.1662	0.011406
Mpro_boceprevir	10	27	SGKVEGCMVQVTCGTTTL	1813.85	4.90203	60	3.88917	0.028884
Mpro	18	24	VQVTCGT	707.339	3.65767	0	0	0
Mpro	18	24	VQVTCGT	707.339	3.65939	1	1.57317	0.02066
Mpro	18	24	VQVTCGT	707.339	3.66278	10	1.94738	0.033643
Mpro	18	24	VQVTCGT	707.339	3.66406	60	2.2848	0.020311
Mpro_boceprevir	18	24	VQVTCGT	707.339	3.65767	0	0	0
Mpro_boceprevir	18	24	VQVTCGT	707.339	3.69784	1	1.59513	0.018689
Mpro_boceprevir	18	24	VQVTCGT	707.339	3.69388	10	2.05138	0.016516
Mpro_boceprevir	18	24	VQVTCGT	707.339	3.69026	60	2.33686	0.019814
Mpro	18	27	VQVTCGTTTL	1022.52	4.9256	0	0	0
Mpro	18	27	VQVTCGTTTL	1022.52	4.92894	1	2.81012	0.018374
Mpro	18	27	VQVTCGTTTL	1022.52	4.93213	10	3.2224	0.043128
Mpro	18	27	VQVTCGTTTL	1022.52	4.93354	60	3.58886	0.009049
Mpro_boceprevir	18	27	VQVTCGTTTL	1022.52	4.9256	0	0	0
Mpro_boceprevir	18	27	VQVTCGTTTL	1022.52	4.96703	1	2.80963	0.045453
Mpro_boceprevir	18	27	VQVTCGTTTL	1022.52	4.96427	10	3.35098	0.024777
Mpro_boceprevir	18	27	VQVTCGTTTL	1022.52	4.96282	60	3.60106	0.004263
Mpro	18	30	VQVTCGTTTLNGL	1306.67	5.46972	0	0	0
Mpro	18	30	VQVTCGTTTLNGL	1306.67	5.48027	1	1.6395	0.009952
Mpro	18	30	VQVTCGTTTLNGL	1306.67	5.48233	10	2.68816	0.042278
Mpro	18	30	VQVTCGTTTLNGL	1306.67	5.48149	60	3.11281	0.040698
Mpro_boceprevir	18	30	VQVTCGTTTLNGL	1306.67	5.46972	0	0	0
Mpro_boceprevir	18	30	VQVTCGTTTLNGL	1306.67	5.51841	1	1.77536	0.019454
Mpro_boceprevir	18	30	VQVTCGTTTLNGL	1306.67	5.51262	10	2.88096	0.027465
Mpro_boceprevir	18	30	VQVTCGTTTLNGL	1306.67	5.50954	60	3.24742	0.025406
Mpro	35	44	VVYCPRHVIC	1188.6	4.40846	0	0	0
Mpro	35	44	VVYCPRHVIC	1188.6	4.41375	1	0.338893	0.01508
Mpro	35	44	VVYCPRHVIC	1188.6	4.41486	10	0.768106	0.016921
Mpro	35	44	VVYCPRHVIC	1188.6	4.41452	60	1.2522	0.013572
Mpro_boceprevir	35	44	VVYCPRHVIC	1188.6	4.40846	0	0	0
Mpro_boceprevir	35	44	VVYCPRHVIC	1188.6	4.454	1	0.261144	0.013828
Mpro_boceprevir	35	44	VVYCPRHVIC	1188.6	4.44735	10	0.484449	0.022262
Mpro_boceprevir	35	44	VVYCPRHVIC	1188.6	4.44613	60	0.965975	0.018989
Mpro	36	44	VYCPRHVIC	1089.53	4.40891	0	0	0
Mpro	36	44	VYCPRHVIC	1089.53	4.41414	1	0.302872	0.016096
Mpro	36	44	VYCPRHVIC	1089.53	4.41534	10	0.725928	0.017797
Mpro	36	44	VYCPRHVIC	1089.53	4.41504	60	1.20356	0.030385
Mpro_boceprevir	36	44	VYCPRHVIC	1089.53	4.40891	0	0	0
Mpro_boceprevir	36	44	VYCPRHVIC	1089.53	4.45412	1	0.253786	0.029249
Mpro_boceprevir	36	44	VYCPRHVIC	1089.53	4.4479	10	0.440496	0.012231
Mpro_boceprevir	36	44	VYCPRHVIC	1089.53	4.44616	60	0.932936	0.02107
Mpro	38	44	CPRHVIC	827.402	4.40757	0	0	0
Mpro	38	44	CPRHVIC	827.402	4.41288	1	0.212763	0.029751
Mpro	38	44	CPRHVIC	827.402	4.41421	10	0.487805	0.042551
Mpro	38	44	CPRHVIC	827.402	4.41486	60	0.737333	0.030515
Mpro_boceprevir	38	44	CPRHVIC	827.402	4.40757	0	0	0
Mpro_boceprevir	38	44	CPRHVIC	827.402	4.4543	1	0.157244	0.033205
Mpro_boceprevir	38	44	CPRHVIC	827.402	4.44725	10	0.242556	0.038975
Mpro_boceprevir	38	44	CPRHVIC	827.402	4.44591	60	0.541757	0.029344
Mpro	45	57	TSEDMLNPNYEDL	1540.65	5.83443	0	0	0
Mpro	45	57	TSEDMLNPNYEDL	1540.65	5.84127	1	3.62639	0.112737
Mpro	45	57	TSEDMLNPNYEDL	1540.65	5.84617	10	4.37929	0.064444
Mpro	45	57	TSEDMLNPNYEDL	1540.65	5.85119	60	4.52181	0.037333
Mpro_boceprevir	45	57	TSEDMLNPNYEDL	1540.65	5.83443	0	0	0
Mpro_boceprevir	45	57	TSEDMLNPNYEDL	1540.65	5.87319	1	3.65523	0.104243
Mpro_boceprevir	45	57	TSEDMLNPNYEDL	1540.65	5.87578	10	4.36241	0.035717
Mpro_boceprevir	45	57	TSEDMLNPNYEDL	1540.65	5.87426	60	4.64689	0.038347
Mpro	48	54	DMLNPNY	866.371	5.1767	0	0	0
Mpro	48	54	DMLNPNY	866.371	5.17792	1	2.65612	0.012571
Mpro	48	54	DMLNPNY	866.371	5.18115	10	2.77309	0.034247
Mpro	48	54	DMLNPNY	866.371	5.18217	60	2.80195	0.007785
Mpro_boceprevir	48	54	DMLNPNY	866.371	5.1767	0	0	0
Mpro_boceprevir	48	54	DMLNPNY	866.371	5.21759	1	2.61311	0.044407
Mpro_boceprevir	48	54	DMLNPNY	866.371	5.21467	10	2.7688	0.010256
Mpro_boceprevir	48	54	DMLNPNY	866.371	5.21273	60	2.78611	0.004894
Mpro	48	57	DMLNPNYEDL	1223.52	5.9801	0	0	0
Mpro	48	57	DMLNPNYEDL	1223.52	5.98456	1	2.23912	0.019367
Mpro	48	57	DMLNPNYEDL	1223.52	5.9907	10	2.75011	0.034064
Mpro	48	57	DMLNPNYEDL	1223.52	5.99515	60	2.89719	0.015261
Mpro_boceprevir	48	57	DMLNPNYEDL	1223.52	5.9801	0	0	0
Mpro_boceprevir	48	57	DMLNPNYEDL	1223.52	6.01707	1	2.35997	0.041944
Mpro_boceprevir	48	57	DMLNPNYEDL	1223.52	6.01798	10	2.83322	0.017104
Mpro_boceprevir	48	57	DMLNPNYEDL	1223.52	6.01722	60	3.13639	0.021162
Mpro	48	58	DMLNPNYEDLL	1336.61	6.70315	0	0	0
Mpro	48	58	DMLNPNYEDLL	1336.61	6.70745	1	2.57889	0.035347
Mpro	48	58	DMLNPNYEDLL	1336.61	6.71526	10	3.47726	0.05734
Mpro	48	58	DMLNPNYEDLL	1336.61	6.71659	60	3.61028	0.033636
Mpro_boceprevir	48	58	DMLNPNYEDLL	1336.61	6.70315	0	0	0
Mpro_boceprevir	48	58	DMLNPNYEDLL	1336.61	6.742	1	2.47321	0.032267
Mpro_boceprevir	48	58	DMLNPNYEDLL	1336.61	6.73977	10	3.29484	0.030898
Mpro_boceprevir	48	58	DMLNPNYEDLL	1336.61	6.73847	60	3.72157	0.085958
Mpro	49	57	MLNPNYEDL	1108.5	5.58999	0	0	0
Mpro	49	57	MLNPNYEDL	1108.5	5.59257	1	2.00019	0.021183
Mpro	49	57	MLNPNYEDL	1108.5	5.59662	10	2.52443	0.024573
Mpro	49	57	MLNPNYEDL	1108.5	5.59839	60	2.7196	0.02888
Mpro_boceprevir	49	57	MLNPNYEDL	1108.5	5.58999	0	0	0
Mpro_boceprevir	49	57	MLNPNYEDL	1108.5	5.63018	1	2.07359	0.044866
Mpro_boceprevir	49	57	MLNPNYEDL	1108.5	5.62896	10	2.50293	0.01116
Mpro_boceprevir	49	57	MLNPNYEDL	1108.5	5.62395	60	2.89742	0.024603
Mpro	57	75	LLIRKSNHNFLVQAGNVQL	2164.23	5.17497	0	0	0
Mpro	57	75	LLIRKSNHNFLVQAGNVQL	2164.23	5.17673	1	4.62399	0.070955
Mpro	57	75	LLIRKSNHNFLVQAGNVQL	2164.23	5.17735	10	6.56747	0.092734
Mpro	57	75	LLIRKSNHNFLVQAGNVQL	2164.23	5.17831	60	6.88845	0.028211
Mpro_boceprevir	57	75	LLIRKSNHNFLVQAGNVQL	2164.23	5.17497	0	0	0
Mpro_boceprevir	57	75	LLIRKSNHNFLVQAGNVQL	2164.23	5.21463	1	4.66965	0.074667
Mpro_boceprevir	57	75	LLIRKSNHNFLVQAGNVQL	2164.23	5.21046	10	6.65366	0.032604
Mpro_boceprevir	57	75	LLIRKSNHNFLVQAGNVQL	2164.23	5.20847	60	7.13917	0.130116
Mpro	58	69	LIRKSNHNFLVQ	1468.84	4.06833	0	0	0
Mpro	58	69	LIRKSNHNFLVQ	1468.84	4.07362	1	1.63766	0.02044
Mpro	58	69	LIRKSNHNFLVQ	1468.84	4.07416	10	2.40286	0.026698
Mpro	58	69	LIRKSNHNFLVQ	1468.84	4.07509	60	2.56278	0.016508
Mpro_boceprevir	58	69	LIRKSNHNFLVQ	1468.84	4.06833	0	0	0
Mpro_boceprevir	58	69	LIRKSNHNFLVQ	1468.84	4.11386	1	1.63351	0.027672
Mpro_boceprevir	58	69	LIRKSNHNFLVQ	1468.84	4.10814	10	2.44102	0.019076
Mpro_boceprevir	58	69	LIRKSNHNFLVQ	1468.84	4.10653	60	2.55697	0.013307
Mpro	58	72	LIRKSNHNFLVQAGN	1710.94	4.03337	0	0	0
Mpro	58	72	LIRKSNHNFLVQAGN	1710.94	4.03584	1	3.42275	0.020315
Mpro	58	72	LIRKSNHNFLVQAGN	1710.94	4.03703	10	4.41137	0.060443
Mpro	58	72	LIRKSNHNFLVQAGN	1710.94	4.03801	60	4.62215	0.028916
Mpro_boceprevir	58	72	LIRKSNHNFLVQAGN	1710.94	4.03337	0	0	0
Mpro_boceprevir	58	72	LIRKSNHNFLVQAGN	1710.94	4.07414	1	3.38394	0.03275
Mpro_boceprevir	58	72	LIRKSNHNFLVQAGN	1710.94	4.06958	10	4.4041	0.010338
Mpro_boceprevir	58	72	LIRKSNHNFLVQAGN	1710.94	4.0677	60	4.5632	0.019065
Mpro	58	74	LIRKSNHNFLVQAGNVQ	1938.07	4.20836	0	0	0
Mpro	58	74	LIRKSNHNFLVQAGNVQ	1938.07	4.20853	1	4.62988	0.053692
Mpro	58	74	LIRKSNHNFLVQAGNVQ	1938.07	4.20863	10	5.78579	0.060373
Mpro	58	74	LIRKSNHNFLVQAGNVQ	1938.07	4.20705	60	5.90559	0.030242
Mpro_boceprevir	58	74	LIRKSNHNFLVQAGNVQ	1938.07	4.20836	0	0	0
Mpro_boceprevir	58	74	LIRKSNHNFLVQAGNVQ	1938.07	4.2442	1	4.55947	0.127321
Mpro_boceprevir	58	74	LIRKSNHNFLVQAGNVQ	1938.07	4.24054	10	5.67302	0.017724
Mpro_boceprevir	58	74	LIRKSNHNFLVQAGNVQ	1938.07	4.23761	60	5.7862	0.01153
Mpro	58	75	LIRKSNHNFLVQAGNVQL	2051.15	5.0041	0	0	0
Mpro	58	75	LIRKSNHNFLVQAGNVQL	2051.15	5.00446	1	4.72463	0.02964
Mpro	58	75	LIRKSNHNFLVQAGNVQL	2051.15	5.00448	10	6.37237	0.081449
Mpro	58	75	LIRKSNHNFLVQAGNVQL	2051.15	5.00547	60	6.73705	0.011401
Mpro_boceprevir	58	75	LIRKSNHNFLVQAGNVQL	2051.15	5.0041	0	0	0
Mpro_boceprevir	58	75	LIRKSNHNFLVQAGNVQL	2051.15	5.04327	1	4.66199	0.076828
Mpro_boceprevir	58	75	LIRKSNHNFLVQAGNVQL	2051.15	5.03856	10	6.37307	0.015233
Mpro_boceprevir	58	75	LIRKSNHNFLVQAGNVQL	2051.15	5.03705	60	6.68143	0.01039
Mpro	59	72	IRKSNHNFLVQAGN	1597.86	3.93485	0	0	0
Mpro	59	72	IRKSNHNFLVQAGN	1597.86	3.93824	1	3.08019	0.018185
Mpro	59	72	IRKSNHNFLVQAGN	1597.86	3.93913	10	4.0312	0.051193
Mpro	59	72	IRKSNHNFLVQAGN	1597.86	3.94002	60	4.19095	0.020494
Mpro_boceprevir	59	72	IRKSNHNFLVQAGN	1597.86	3.93485	0	0	0
Mpro_boceprevir	59	72	IRKSNHNFLVQAGN	1597.86	3.97754	1	2.94057	0.05058
Mpro_boceprevir	59	72	IRKSNHNFLVQAGN	1597.86	3.9721	10	3.91587	0.017677
Mpro_boceprevir	59	72	IRKSNHNFLVQAGN	1597.86	3.97003	60	4.0804	0.014278
Mpro	59	75	IRKSNHNFLVQAGNVQL	1938.07	4.96198	0	0	0
Mpro	59	75	IRKSNHNFLVQAGNVQL	1938.07	4.96283	1	4.4192	0.037213
Mpro	59	75	IRKSNHNFLVQAGNVQL	1938.07	4.96317	10	6.03248	0.071617
Mpro	59	75	IRKSNHNFLVQAGNVQL	1938.07	4.964	60	6.35493	0.047726
Mpro_boceprevir	59	75	IRKSNHNFLVQAGNVQL	1938.07	4.96198	0	0	0
Mpro_boceprevir	59	75	IRKSNHNFLVQAGNVQL	1938.07	5.0023	1	4.31883	0.106928
Mpro_boceprevir	59	75	IRKSNHNFLVQAGNVQL	1938.07	4.99727	10	5.97906	0.018666
Mpro_boceprevir	59	75	IRKSNHNFLVQAGNVQL	1938.07	4.99625	60	6.29488	0.012476
Mpro	67	75	LVQAGNVQL	941.542	5.0084	0	0	0
Mpro	67	75	LVQAGNVQL	941.542	5.00897	1	3.55748	0.032536
Mpro	67	75	LVQAGNVQL	941.542	5.01173	10	4.50463	0.019787
Mpro	67	75	LVQAGNVQL	941.542	5.01161	60	4.77933	0.036997
Mpro_boceprevir	67	75	LVQAGNVQL	941.542	5.0084	0	0	0
Mpro_boceprevir	67	75	LVQAGNVQL	941.542	5.04755	1	3.57952	0.041136
Mpro_boceprevir	67	75	LVQAGNVQL	941.542	5.0446	10	4.55221	0.030011
Mpro_boceprevir	67	75	LVQAGNVQL	941.542	5.04235	60	4.75397	0.037321
Mpro	68	75	VQAGNVQL	828.457	4.68631	0	0	0
Mpro	68	75	VQAGNVQL	828.457	4.68752	1	3.54901	0.033371
Mpro	68	75	VQAGNVQL	828.457	4.6903	10	4.48536	0.042509
Mpro	68	75	VQAGNVQL	828.457	4.69082	60	4.70816	0.019803
Mpro_boceprevir	68	75	VQAGNVQL	828.457	4.68631	0	0	0
Mpro_boceprevir	68	75	VQAGNVQL	828.457	4.72762	1	3.5317	0.061118
Mpro_boceprevir	68	75	VQAGNVQL	828.457	4.72395	10	4.48605	0.006045
Mpro_boceprevir	68	75	VQAGNVQL	828.457	4.72111	60	4.7017	0.010535
Mpro	76	85	RVIGHSMQNC	1144.54	3.28804	0	0	0
Mpro	76	85	RVIGHSMQNC	1144.54	3.29097	1	1.78479	0.017781
Mpro	76	85	RVIGHSMQNC	1144.54	3.29298	10	1.92636	0.01671
Mpro	76	85	RVIGHSMQNC	1144.54	3.29451	60	2.39372	0.012425
Mpro_boceprevir	76	85	RVIGHSMQNC	1144.54	3.28804	0	0	0
Mpro_boceprevir	76	85	RVIGHSMQNC	1144.54	3.33066	1	1.70553	0.029352
Mpro_boceprevir	76	85	RVIGHSMQNC	1144.54	3.32636	10	1.83025	0.01437
Mpro_boceprevir	76	85	RVIGHSMQNC	1144.54	3.32265	60	2.19381	0.017687
Mpro	76	87	RVIGHSMQNCVL	1356.69	4.68448	0	0	0
Mpro	76	87	RVIGHSMQNCVL	1356.69	4.68785	1	1.41753	0.007775
Mpro	76	87	RVIGHSMQNCVL	1356.69	4.69078	10	1.57491	0.017414
Mpro	76	87	RVIGHSMQNCVL	1356.69	4.6918	60	1.96688	0.025459
Mpro_boceprevir	76	87	RVIGHSMQNCVL	1356.69	4.68448	0	0	0
Mpro_boceprevir	76	87	RVIGHSMQNCVL	1356.69	4.72974	1	1.384	0.033612
Mpro_boceprevir	76	87	RVIGHSMQNCVL	1356.69	4.72738	10	1.54522	0.015973
Mpro_boceprevir	76	87	RVIGHSMQNCVL	1356.69	4.72479	60	1.83072	0.006513
Mpro	76	90	RVIGHSMQNCVLKLK	1725.96	6.54243	0	0	0
Mpro	76	90	RVIGHSMQNCVLKLK	1725.96	6.54592	1	4.37946	0.04172
Mpro	76	90	RVIGHSMQNCVLKLK	1725.96	6.54846	10	7.22311	0.054784
Mpro	76	90	RVIGHSMQNCVLKLK	1725.96	6.54753	60	8.01319	0.044147
Mpro_boceprevir	76	90	RVIGHSMQNCVLKLK	1725.96	6.54243	0	0	0
Mpro_boceprevir	76	90	RVIGHSMQNCVLKLK	1725.96	6.57788	1	4.36884	0.08305
Mpro_boceprevir	76	90	RVIGHSMQNCVLKLK	1725.96	6.57173	10	7.19641	0.009872
Mpro_boceprevir	76	90	RVIGHSMQNCVLKLK	1725.96	6.57019	60	7.91347	0.066188
Mpro	88	102	KLKVDTANPKTPKYK	1731.02	3.70975	0	0	0
Mpro	88	102	KLKVDTANPKTPKYK	1731.02	3.71195	1	4.11244	0.024851
Mpro	88	102	KLKVDTANPKTPKYK	1731.02	3.71619	10	4.65367	0.037671
Mpro	88	102	KLKVDTANPKTPKYK	1731.02	3.71607	60	4.96369	0.019284
Mpro_boceprevir	88	102	KLKVDTANPKTPKYK	1731.02	3.70975	0	0	0
Mpro_boceprevir	88	102	KLKVDTANPKTPKYK	1731.02	3.7507	1	4.12755	0.028564
Mpro_boceprevir	88	102	KLKVDTANPKTPKYK	1731.02	3.74784	10	4.73611	0.029599
Mpro_boceprevir	88	102	KLKVDTANPKTPKYK	1731.02	3.74635	60	4.95714	0.047148
Mpro	88	103	KLKVDTANPKTPKYKF	1878.08	3.71002	0	0	0
Mpro	88	103	KLKVDTANPKTPKYKF	1878.08	3.71448	1	2.85815	0.011123
Mpro	88	103	KLKVDTANPKTPKYKF	1878.08	3.71721	10	3.96943	0.053576
Mpro	88	103	KLKVDTANPKTPKYKF	1878.08	3.71806	60	4.27891	0.013578
Mpro_boceprevir	88	103	KLKVDTANPKTPKYKF	1878.08	3.71002	0	0	0
Mpro_boceprevir	88	103	KLKVDTANPKTPKYKF	1878.08	3.75332	1	2.68041	0.038579
Mpro_boceprevir	88	103	KLKVDTANPKTPKYKF	1878.08	3.74979	10	3.78018	0.091947
Mpro_boceprevir	88	103	KLKVDTANPKTPKYKF	1878.08	3.74821	60	3.94147	0.033662
Mpro	89	103	LKVDTANPKTPKYKF	1749.99	3.70929	0	0	0
Mpro	89	103	LKVDTANPKTPKYKF	1749.99	3.71286	1	2.95845	0.017526
Mpro	89	103	LKVDTANPKTPKYKF	1749.99	3.71625	10	3.93467	0.058165
Mpro	89	103	LKVDTANPKTPKYKF	1749.99	3.71694	60	4.15175	0.016494
Mpro_boceprevir	89	103	LKVDTANPKTPKYKF	1749.99	3.70929	0	0	0
Mpro_boceprevir	89	103	LKVDTANPKTPKYKF	1749.99	3.75246	1	2.92129	0.020019
Mpro_boceprevir	89	103	LKVDTANPKTPKYKF	1749.99	3.74853	10	3.90917	0.019911
Mpro_boceprevir	89	103	LKVDTANPKTPKYKF	1749.99	3.7468	60	4.08275	0.04287
Mpro	90	103	KVDTANPKTPKYKF	1636.91	3.70069	0	0	0
Mpro	90	103	KVDTANPKTPKYKF	1636.91	3.70561	1	3.49756	0.012767
Mpro	90	103	KVDTANPKTPKYKF	1636.91	3.7085	10	4.73325	0.054191
Mpro	90	103	KVDTANPKTPKYKF	1636.91	3.70994	60	5.07339	0.012646
Mpro_boceprevir	90	103	KVDTANPKTPKYKF	1636.91	3.70069	0	0	0
Mpro_boceprevir	90	103	KVDTANPKTPKYKF	1636.91	3.74572	1	3.30631	0.062001
Mpro_boceprevir	90	103	KVDTANPKTPKYKF	1636.91	3.74275	10	4.47254	0.009804
Mpro_boceprevir	90	103	KVDTANPKTPKYKF	1636.91	3.741	60	4.76976	0.015272
Mpro	90	111	KVDTANPKTPKYKFVRIQPGQT	2516.4	3.83895	0	0	0
Mpro	90	111	KVDTANPKTPKYKFVRIQPGQT	2516.4	3.84327	1	3.76486	0.131625
Mpro	90	111	KVDTANPKTPKYKFVRIQPGQT	2516.4	3.84378	10	5.2825	0.086958
Mpro	90	111	KVDTANPKTPKYKFVRIQPGQT	2516.4	3.84598	60	6.54068	0.112317
Mpro_boceprevir	90	111	KVDTANPKTPKYKFVRIQPGQT	2516.4	3.83895	0	0	0
Mpro_boceprevir	90	111	KVDTANPKTPKYKFVRIQPGQT	2516.4	3.88095	1	2.8706	0.077135
Mpro_boceprevir	90	111	KVDTANPKTPKYKFVRIQPGQT	2516.4	3.87811	10	4.3171	0.474422
Mpro_boceprevir	90	111	KVDTANPKTPKYKFVRIQPGQT	2516.4	3.86967	60	5.73029	0.251871
Mpro	91	103	VDTANPKTPKYKF	1508.81	3.70248	0	0	0
Mpro	91	103	VDTANPKTPKYKF	1508.81	3.70859	1	2.21765	0.024068
Mpro	91	103	VDTANPKTPKYKF	1508.81	3.71632	10	2.55561	0.020382
Mpro	91	103	VDTANPKTPKYKF	1508.81	3.71382	60	2.57809	0.019312
Mpro_boceprevir	91	103	VDTANPKTPKYKF	1508.81	3.70248	0	0	0
Mpro_boceprevir	91	103	VDTANPKTPKYKF	1508.81	3.74928	1	1.94995	0.055324
Mpro_boceprevir	91	103	VDTANPKTPKYKF	1508.81	3.74426	10	2.25407	0.021896
Mpro_boceprevir	91	103	VDTANPKTPKYKF	1508.81	3.74468	60	2.22989	0.016282
Mpro	93	103	TANPKTPKYKF	1294.72	3.70261	0	0	0
Mpro	93	103	TANPKTPKYKF	1294.72	3.7075	1	3.17854	0.038052
Mpro	93	103	TANPKTPKYKF	1294.72	3.7104	10	4.03135	0.032043
Mpro	93	103	TANPKTPKYKF	1294.72	3.71127	60	4.21344	0.018219
Mpro_boceprevir	93	103	TANPKTPKYKF	1294.72	3.70261	0	0	0
Mpro_boceprevir	93	103	TANPKTPKYKF	1294.72	3.74766	1	3.12123	0.050779
Mpro_boceprevir	93	103	TANPKTPKYKF	1294.72	3.74412	10	3.99379	0.036607
Mpro_boceprevir	93	103	TANPKTPKYKF	1294.72	3.74303	60	4.09659	0.035062
Mpro	95	103	NPKTPKYKF	1122.63	3.70365	0	0	0
Mpro	95	103	NPKTPKYKF	1122.63	3.70913	1	1.98272	0.015162
Mpro	95	103	NPKTPKYKF	1122.63	3.71288	10	2.68316	0.035813
Mpro	95	103	NPKTPKYKF	1122.63	3.71252	60	2.79951	0.017274
Mpro_boceprevir	95	103	NPKTPKYKF	1122.63	3.70365	0	0	0
Mpro_boceprevir	95	103	NPKTPKYKF	1122.63	3.74871	1	1.6872	0.060403
Mpro_boceprevir	95	103	NPKTPKYKF	1122.63	3.74526	10	2.28769	0.034647
Mpro_boceprevir	95	103	NPKTPKYKF	1122.63	3.74294	60	2.40881	0.034372
Mpro	96	103	PKTPKYKF	1008.59	3.70596	0	0	0
Mpro	96	103	PKTPKYKF	1008.59	3.70965	1	1.50645	0.038767
Mpro	96	103	PKTPKYKF	1008.59	3.71338	10	1.99171	0.048952
Mpro	96	103	PKTPKYKF	1008.59	3.71399	60	2.09213	0.015513
Mpro_boceprevir	96	103	PKTPKYKF	1008.59	3.70596	0	0	0
Mpro_boceprevir	96	103	PKTPKYKF	1008.59	3.74925	1	1.4186	0.026732
Mpro_boceprevir	96	103	PKTPKYKF	1008.59	3.7451	10	1.89928	0.022167
Mpro_boceprevir	96	103	PKTPKYKF	1008.59	3.74419	60	1.96926	0.021186
Mpro	104	111	VRIQPGQT	898.51	3.32239	0	0	0
Mpro	104	111	VRIQPGQT	898.51	3.32599	1	0.315399	0.007995
Mpro	104	111	VRIQPGQT	898.51	3.32727	10	0.755368	0.012921
Mpro	104	111	VRIQPGQT	898.51	3.32721	60	1.60373	0.032179
Mpro_boceprevir	104	111	VRIQPGQT	898.51	3.32239	0	0	0
Mpro_boceprevir	104	111	VRIQPGQT	898.51	3.36409	1	0.32641	0.026088
Mpro_boceprevir	104	111	VRIQPGQT	898.51	3.35844	10	0.674531	0.012617
Mpro_boceprevir	104	111	VRIQPGQT	898.51	3.35416	60	1.19295	0.009208
Mpro	104	112	VRIQPGQTF	1045.58	4.56562	0	0	0
Mpro	104	112	VRIQPGQTF	1045.58	4.56935	1	0.285378	0.013855
Mpro	104	112	VRIQPGQTF	1045.58	4.57217	10	0.681277	0.01544
Mpro	104	112	VRIQPGQTF	1045.58	4.57101	60	1.49943	0.023959
Mpro_boceprevir	104	112	VRIQPGQTF	1045.58	4.56562	0	0	0
Mpro_boceprevir	104	112	VRIQPGQTF	1045.58	4.61106	1	0.206055	0.017486
Mpro_boceprevir	104	112	VRIQPGQTF	1045.58	4.60662	10	0.555033	0.029215
Mpro_boceprevir	104	112	VRIQPGQTF	1045.58	4.6043	60	1.13054	0.017056
Mpro	104	115	VRIQPGQTFSVL	1344.76	5.68785	0	0	0
Mpro	104	115	VRIQPGQTFSVL	1344.76	5.69556	1	0.163954	0.016079
Mpro	104	115	VRIQPGQTFSVL	1344.76	5.70168	10	0.582751	0.027073
Mpro	104	115	VRIQPGQTFSVL	1344.76	5.70541	60	1.35038	0.016401
Mpro_boceprevir	104	115	VRIQPGQTFSVL	1344.76	5.68785	0	0	0
Mpro_boceprevir	104	115	VRIQPGQTFSVL	1344.76	5.7344	1	0.146589	0.01981
Mpro_boceprevir	104	115	VRIQPGQTFSVL	1344.76	5.73443	10	0.452317	0.011987
Mpro_boceprevir	104	115	VRIQPGQTFSVL	1344.76	5.72992	60	0.972311	0.012201
Mpro	108	123	PGQTFSVLACYNGSPS	1627.74	5.97682	0	0	0
Mpro	108	123	PGQTFSVLACYNGSPS	1627.74	5.9808	1	4.06677	0.222689
Mpro	108	123	PGQTFSVLACYNGSPS	1627.74	5.98857	10	5.74602	0.119234
Mpro	108	123	PGQTFSVLACYNGSPS	1627.74	5.99491	60	6.21996	0.109898
Mpro_boceprevir	108	123	PGQTFSVLACYNGSPS	1627.74	5.97682	0	0	0
Mpro_boceprevir	108	123	PGQTFSVLACYNGSPS	1627.74	6.01207	1	3.87589	0.104878
Mpro_boceprevir	108	123	PGQTFSVLACYNGSPS	1627.74	6.01328	10	5.51724	0.075783
Mpro_boceprevir	108	123	PGQTFSVLACYNGSPS	1627.74	6.01384	60	5.90243	0.261743
Mpro	116	125	ACYNGSPSGV	954.399	4.1184	0	0	0
Mpro	116	125	ACYNGSPSGV	954.399	4.11989	1	1.72137	0.011898
Mpro	116	125	ACYNGSPSGV	954.399	4.12252	10	2.73771	0.027496
Mpro	116	125	ACYNGSPSGV	954.399	4.12264	60	3.6004	0.007804
Mpro_boceprevir	116	125	ACYNGSPSGV	954.399	4.1184	0	0	0
Mpro_boceprevir	116	125	ACYNGSPSGV	954.399	4.15896	1	1.25367	0.010729
Mpro_boceprevir	116	125	ACYNGSPSGV	954.399	4.15503	10	2.03281	0.004
Mpro_boceprevir	116	125	ACYNGSPSGV	954.399	4.15132	60	3.06959	0.008582
Mpro	116	127	ACYNGSPSGVYQ	1245.52	4.30276	0	0	0
Mpro	116	127	ACYNGSPSGVYQ	1245.52	4.30425	1	1.67594	0.024654
Mpro	116	127	ACYNGSPSGVYQ	1245.52	4.30522	10	2.53155	0.054143
Mpro	116	127	ACYNGSPSGVYQ	1245.52	4.30448	60	3.27676	0.034984
Mpro_boceprevir	116	127	ACYNGSPSGVYQ	1245.52	4.30276	0	0	0
Mpro_boceprevir	116	127	ACYNGSPSGVYQ	1245.52	4.33974	1	1.47698	0.037909
Mpro_boceprevir	116	127	ACYNGSPSGVYQ	1245.52	4.33617	10	2.08117	0.019156
Mpro_boceprevir	116	127	ACYNGSPSGVYQ	1245.52	4.33349	60	2.99796	0.049609
Mpro	126	134	YQCAMRPNF	1129.49	5.07751	0	0	0
Mpro	126	134	YQCAMRPNF	1129.49	5.08106	1	0.395999	0.014405
Mpro	126	134	YQCAMRPNF	1129.49	5.0825	10	0.989539	0.011581
Mpro	126	134	YQCAMRPNF	1129.49	5.0836	60	1.21678	0.016838
Mpro_boceprevir	126	134	YQCAMRPNF	1129.49	5.07751	0	0	0
Mpro_boceprevir	126	134	YQCAMRPNF	1129.49	5.12067	1	0.34343	0.011585
Mpro_boceprevir	126	134	YQCAMRPNF	1129.49	5.11728	10	0.957293	0.010979
Mpro_boceprevir	126	134	YQCAMRPNF	1129.49	5.11675	60	1.13117	0.016427
Mpro	135	141	TIKGSFL	765.451	5.23712	0	0	0
Mpro	135	141	TIKGSFL	765.451	5.2406	1	2.50633	0.031628
Mpro	135	141	TIKGSFL	765.451	5.24318	10	3.08818	0.030605
Mpro	135	141	TIKGSFL	765.451	5.24426	60	3.29066	0.023147
Mpro_boceprevir	135	141	TIKGSFL	765.451	5.23712	0	0	0
Mpro_boceprevir	135	141	TIKGSFL	765.451	5.28385	1	1.48629	0.021525
Mpro_boceprevir	135	141	TIKGSFL	765.451	5.27973	10	2.89402	0.022049
Mpro_boceprevir	135	141	TIKGSFL	765.451	5.27889	60	3.17934	0.018855
Mpro	135	150	TIKGSFLNGSCGSVGF	1573.77	5.95703	0	0	0
Mpro	135	150	TIKGSFLNGSCGSVGF	1573.77	5.96204	1	4.94477	0.035272
Mpro	135	150	TIKGSFLNGSCGSVGF	1573.77	5.96848	10	5.75113	0.056388
Mpro	135	150	TIKGSFLNGSCGSVGF	1573.77	5.97343	60	6.24693	0.018484
Mpro_boceprevir	135	150	TIKGSFLNGSCGSVGF	1573.77	5.95703	0	0	0
Mpro_boceprevir	135	150	TIKGSFLNGSCGSVGF	1573.77	5.99504	1	2.77154	0.025483
Mpro_boceprevir	135	150	TIKGSFLNGSCGSVGF	1573.77	5.99566	10	4.81873	0.02215
Mpro_boceprevir	135	150	TIKGSFLNGSCGSVGF	1573.77	5.9966	60	5.60886	0.017257
Mpro	141	150	LNGSCGSVGF	940.419	5.34429	0	0	0
Mpro	141	150	LNGSCGSVGF	940.419	5.34825	1	1.67392	0.008748
Mpro	141	150	LNGSCGSVGF	940.419	5.35131	10	1.81055	0.031849
Mpro	141	150	LNGSCGSVGF	940.419	5.35214	60	2.1073	0.013833
Mpro_boceprevir	141	150	LNGSCGSVGF	940.419	5.34429	0	0	0
Mpro_boceprevir	141	150	LNGSCGSVGF	940.419	5.38902	1	0.634316	0.012889
Mpro_boceprevir	141	150	LNGSCGSVGF	940.419	5.38564	10	1.13401	0.01316
Mpro_boceprevir	141	150	LNGSCGSVGF	940.419	5.38452	60	1.54712	0.009677
Mpro	142	150	NGSCGSVGF	827.335	5.07671	0	0	0
Mpro	142	150	NGSCGSVGF	827.335	5.08056	1	0.869099	0.01149
Mpro	142	150	NGSCGSVGF	827.335	5.08378	10	0.978902	0.019535
Mpro	142	150	NGSCGSVGF	827.335	5.08475	60	1.26096	0.01508
Mpro_boceprevir	142	150	NGSCGSVGF	827.335	5.07671	0	0	0
Mpro_boceprevir	142	150	NGSCGSVGF	827.335	5.1226	1	0.315085	0.013931
Mpro_boceprevir	142	150	NGSCGSVGF	827.335	5.11958	10	0.521198	0.017082
Mpro_boceprevir	142	150	NGSCGSVGF	827.335	5.11792	60	0.795084	0.011177
Mpro	159	177	FCYMHHMELPTGVHAGTDL	2158.95	5.18536	0	0	0
Mpro	159	177	FCYMHHMELPTGVHAGTDL	2158.95	5.18963	1	1.60125	0.031434
Mpro	159	177	FCYMHHMELPTGVHAGTDL	2158.95	5.19303	10	2.13064	0.043766
Mpro	159	177	FCYMHHMELPTGVHAGTDL	2158.95	5.19371	60	3.13479	0.033373
Mpro_boceprevir	159	177	FCYMHHMELPTGVHAGTDL	2158.95	5.18536	0	0	0
Mpro_boceprevir	159	177	FCYMHHMELPTGVHAGTDL	2158.95	5.22587	1	1.27304	0.0369
Mpro_boceprevir	159	177	FCYMHHMELPTGVHAGTDL	2158.95	5.22325	10	1.68279	0.030275
Mpro_boceprevir	159	177	FCYMHHMELPTGVHAGTDL	2158.95	5.22179	60	2.46131	0.028558
Mpro	160	176	CYMHHMELPTGVHAGTD	1898.8	4.43795	0	0	0
Mpro	160	176	CYMHHMELPTGVHAGTD	1898.8	4.44298	1	1.58754	0.011944
Mpro	160	176	CYMHHMELPTGVHAGTD	1898.8	4.44658	10	2.06438	0.037156
Mpro	160	176	CYMHHMELPTGVHAGTD	1898.8	4.44635	60	2.84332	0.023672
Mpro_boceprevir	160	176	CYMHHMELPTGVHAGTD	1898.8	4.43795	0	0	0
Mpro_boceprevir	160	176	CYMHHMELPTGVHAGTD	1898.8	4.48008	1	1.3352	0.015967
Mpro_boceprevir	160	176	CYMHHMELPTGVHAGTD	1898.8	4.47375	10	1.63566	0.017315
Mpro_boceprevir	160	176	CYMHHMELPTGVHAGTD	1898.8	4.4718	60	2.2477	0.019246
Mpro	160	177	CYMHHMELPTGVHAGTDL	2011.88	4.82874	0	0	0
Mpro	160	177	CYMHHMELPTGVHAGTDL	2011.88	4.83216	1	1.75504	0.005412
Mpro	160	177	CYMHHMELPTGVHAGTDL	2011.88	4.83352	10	2.33069	0.038763
Mpro	160	177	CYMHHMELPTGVHAGTDL	2011.88	4.83443	60	3.39742	0.014285
Mpro_boceprevir	160	177	CYMHHMELPTGVHAGTDL	2011.88	4.82874	0	0	0
Mpro_boceprevir	160	177	CYMHHMELPTGVHAGTDL	2011.88	4.86891	1	1.53041	0.020945
Mpro_boceprevir	160	177	CYMHHMELPTGVHAGTDL	2011.88	4.86562	10	1.97356	0.01249
Mpro_boceprevir	160	177	CYMHHMELPTGVHAGTDL	2011.88	4.8653	60	2.84851	0.023796
Mpro	161	176	YMHHMELPTGVHAGTD	1795.79	4.28772	0	0	0
Mpro	161	176	YMHHMELPTGVHAGTD	1795.79	4.29057	1	1.63151	0.016829
Mpro	161	176	YMHHMELPTGVHAGTD	1795.79	4.29214	10	2.12882	0.043547
Mpro	161	176	YMHHMELPTGVHAGTD	1795.79	4.29122	60	2.90326	0.023716
Mpro_boceprevir	161	176	YMHHMELPTGVHAGTD	1795.79	4.28772	0	0	0
Mpro_boceprevir	161	176	YMHHMELPTGVHAGTD	1795.79	4.32587	1	1.25248	0.031732
Mpro_boceprevir	161	176	YMHHMELPTGVHAGTD	1795.79	4.32129	10	1.55232	0.020753
Mpro_boceprevir	161	176	YMHHMELPTGVHAGTD	1795.79	4.3203	60	2.06354	0.054656
Mpro	161	177	YMHHMELPTGVHAGTDL	1908.87	4.74527	0	0	0
Mpro	161	177	YMHHMELPTGVHAGTDL	1908.87	4.74911	1	1.78657	0.008079
Mpro	161	177	YMHHMELPTGVHAGTDL	1908.87	4.7514	10	2.37265	0.038025
Mpro	161	177	YMHHMELPTGVHAGTDL	1908.87	4.75213	60	3.39224	0.015294
Mpro_boceprevir	161	177	YMHHMELPTGVHAGTDL	1908.87	4.74527	0	0	0
Mpro_boceprevir	161	177	YMHHMELPTGVHAGTDL	1908.87	4.78691	1	1.50391	0.01873
Mpro_boceprevir	161	177	YMHHMELPTGVHAGTDL	1908.87	4.78405	10	1.9314	0.018781
Mpro_boceprevir	161	177	YMHHMELPTGVHAGTDL	1908.87	4.7837	60	2.74808	0.043015
Mpro	178	197	EGNFYGPFVDRQTAQAAGTD	2143.97	5.52523	0	0	0
Mpro	178	197	EGNFYGPFVDRQTAQAAGTD	2143.97	5.52627	1	6.7192	0.064432
Mpro	178	197	EGNFYGPFVDRQTAQAAGTD	2143.97	5.53058	10	8.07273	0.078349
Mpro	178	197	EGNFYGPFVDRQTAQAAGTD	2143.97	5.53216	60	8.49739	0.027253
Mpro_boceprevir	178	197	EGNFYGPFVDRQTAQAAGTD	2143.97	5.52523	0	0	0
Mpro_boceprevir	178	197	EGNFYGPFVDRQTAQAAGTD	2143.97	5.56283	1	5.79723	0.113798
Mpro_boceprevir	178	197	EGNFYGPFVDRQTAQAAGTD	2143.97	5.55991	10	7.35367	0.084349
Mpro_boceprevir	178	197	EGNFYGPFVDRQTAQAAGTD	2143.97	5.55723	60	8.68373	0.01016
Mpro	178	199	EGNFYGPFVDRQTAQAAGTDTT	2346.06	5.48311	0	0	0
Mpro	178	199	EGNFYGPFVDRQTAQAAGTDTT	2346.06	5.4837	1	7.4654	0.059052
Mpro	178	199	EGNFYGPFVDRQTAQAAGTDTT	2346.06	5.48847	10	8.85655	0.087934
Mpro	178	199	EGNFYGPFVDRQTAQAAGTDTT	2346.06	5.48952	60	9.4287	0.108209
Mpro_boceprevir	178	199	EGNFYGPFVDRQTAQAAGTDTT	2346.06	5.48311	0	0	0
Mpro_boceprevir	178	199	EGNFYGPFVDRQTAQAAGTDTT	2346.06	5.52391	1	6.0416	0.17077
Mpro_boceprevir	178	199	EGNFYGPFVDRQTAQAAGTDTT	2346.06	5.51938	10	8.04002	0.079315
Mpro_boceprevir	178	199	EGNFYGPFVDRQTAQAAGTDTT	2346.06	5.51717	60	9.55508	0.207632
Mpro	182	192	YGPFVDRQTAQ	1281.62	4.59908	0	0	0
Mpro	182	192	YGPFVDRQTAQ	1281.62	4.60107	1	4.52061	0.03641
Mpro	182	192	YGPFVDRQTAQ	1281.62	4.60284	10	5.3298	0.063601
Mpro	182	192	YGPFVDRQTAQ	1281.62	4.60419	60	5.53276	0.019586
Mpro_boceprevir	182	192	YGPFVDRQTAQ	1281.62	4.59908	0	0	0
Mpro_boceprevir	182	192	YGPFVDRQTAQ	1281.62	4.64131	1	3.37764	0.033757
Mpro_boceprevir	182	192	YGPFVDRQTAQ	1281.62	4.63834	10	4.31822	0.034758
Mpro_boceprevir	182	192	YGPFVDRQTAQ	1281.62	4.63388	60	5.34453	0.036127
Mpro	182	196	YGPFVDRQTAQAAGT	1581.77	4.61676	0	0	0
Mpro	182	196	YGPFVDRQTAQAAGT	1581.77	4.61588	1	6.94737	0.051642
Mpro	182	196	YGPFVDRQTAQAAGT	1581.77	4.61801	10	8.02033	0.095549
Mpro	182	196	YGPFVDRQTAQAAGT	1581.77	4.61804	60	8.32047	0.021457
Mpro_boceprevir	182	196	YGPFVDRQTAQAAGT	1581.77	4.61676	0	0	0
Mpro_boceprevir	182	196	YGPFVDRQTAQAAGT	1581.77	4.65449	1	5.73593	0.082006
Mpro_boceprevir	182	196	YGPFVDRQTAQAAGT	1581.77	4.65102	10	6.97825	0.018803
Mpro_boceprevir	182	196	YGPFVDRQTAQAAGT	1581.77	4.64745	60	8.14361	0.037551
Mpro	182	197	YGPFVDRQTAQAAGTD	1696.79	4.63373	0	0	0
Mpro	182	197	YGPFVDRQTAQAAGTD	1696.79	4.63291	1	7.37194	0.050423
Mpro	182	197	YGPFVDRQTAQAAGTD	1696.79	4.63485	10	8.43532	0.106918
Mpro	182	197	YGPFVDRQTAQAAGTD	1696.79	4.63502	60	8.75415	0.0142
Mpro_boceprevir	182	197	YGPFVDRQTAQAAGTD	1696.79	4.63373	0	0	0
Mpro_boceprevir	182	197	YGPFVDRQTAQAAGTD	1696.79	4.67166	1	6.06816	0.126684
Mpro_boceprevir	182	197	YGPFVDRQTAQAAGTD	1696.79	4.66824	10	7.23861	0.017887
Mpro_boceprevir	182	197	YGPFVDRQTAQAAGTD	1696.79	4.66391	60	8.56603	0.020907
Mpro	182	199	YGPFVDRQTAQAAGTDTT	1898.89	4.61463	0	0	0
Mpro	182	199	YGPFVDRQTAQAAGTDTT	1898.89	4.61242	1	7.79124	0.0227
Mpro	182	199	YGPFVDRQTAQAAGTDTT	1898.89	4.6149	10	9.16501	0.156395
Mpro	182	199	YGPFVDRQTAQAAGTDTT	1898.89	4.61477	60	9.69385	0.018372
Mpro_boceprevir	182	199	YGPFVDRQTAQAAGTDTT	1898.89	4.61463	0	0	0
Mpro_boceprevir	182	199	YGPFVDRQTAQAAGTDTT	1898.89	4.65118	1	6.46395	0.097223
Mpro_boceprevir	182	199	YGPFVDRQTAQAAGTDTT	1898.89	4.64729	10	8.01735	0.018765
Mpro_boceprevir	182	199	YGPFVDRQTAQAAGTDTT	1898.89	4.64315	60	9.51291	0.017625
Mpro	182	201	YGPFVDRQTAQAAGTDTTIT	2113.02	4.90277	0	0	0
Mpro	182	201	YGPFVDRQTAQAAGTDTTIT	2113.02	4.90198	1	7.75573	0.06076
Mpro	182	201	YGPFVDRQTAQAAGTDTTIT	2113.02	4.90341	10	9.06497	0.140395
Mpro	182	201	YGPFVDRQTAQAAGTDTTIT	2113.02	4.904	60	9.71031	0.028188
Mpro_boceprevir	182	201	YGPFVDRQTAQAAGTDTTIT	2113.02	4.90277	0	0	0
Mpro_boceprevir	182	201	YGPFVDRQTAQAAGTDTTIT	2113.02	4.93987	1	6.40857	0.113479
Mpro_boceprevir	182	201	YGPFVDRQTAQAAGTDTTIT	2113.02	4.93584	10	7.97229	0.040671
Mpro_boceprevir	182	201	YGPFVDRQTAQAAGTDTTIT	2113.02	4.93378	60	9.47237	0.054524
Mpro	182	202	YGPFVDRQTAQAAGTDTTITV	2212.09	5.36297	0	0	0
Mpro	182	202	YGPFVDRQTAQAAGTDTTITV	2212.09	5.36398	1	6.91695	0.947576
Mpro	182	202	YGPFVDRQTAQAAGTDTTITV	2212.09	5.36602	10	8.62907	1.18227
Mpro	182	202	YGPFVDRQTAQAAGTDTTITV	2212.09	5.36672	60	9.23654	1.25953
Mpro_boceprevir	182	202	YGPFVDRQTAQAAGTDTTITV	2212.09	5.36297	0	0	0
Mpro_boceprevir	182	202	YGPFVDRQTAQAAGTDTTITV	2212.09	5.40016	1	6.09211	0.604737
Mpro_boceprevir	182	202	YGPFVDRQTAQAAGTDTTITV	2212.09	5.39556	10	8.02297	0.792833
Mpro_boceprevir	182	202	YGPFVDRQTAQAAGTDTTITV	2212.09	5.39387	60	9.49665	0.878548
Mpro	182	205	YGPFVDRQTAQAAGTDTTITVNVL	2538.28	5.92241	0	0	0
Mpro	182	205	YGPFVDRQTAQAAGTDTTITVNVL	2538.28	5.92762	1	6.13385	0.029309
Mpro	182	205	YGPFVDRQTAQAAGTDTTITVNVL	2538.28	5.93314	10	7.86608	0.062623
Mpro	182	205	YGPFVDRQTAQAAGTDTTITVNVL	2538.28	5.93724	60	8.36176	0.026255
Mpro_boceprevir	182	205	YGPFVDRQTAQAAGTDTTITVNVL	2538.28	5.92241	0	0	0
Mpro_boceprevir	182	205	YGPFVDRQTAQAAGTDTTITVNVL	2538.28	5.95816	1	5.37527	0.096336
Mpro_boceprevir	182	205	YGPFVDRQTAQAAGTDTTITVNVL	2538.28	5.95776	10	7.20652	0.030132
Mpro_boceprevir	182	205	YGPFVDRQTAQAAGTDTTITVNVL	2538.28	5.95864	60	8.63813	0.066679
Mpro	197	205	DTTITVNVL	975.536	5.73983	0	0	0
Mpro	197	205	DTTITVNVL	975.536	5.74815	1	0.388573	0.009377
Mpro	197	205	DTTITVNVL	975.536	5.75305	10	1.04771	0.040975
Mpro	197	205	DTTITVNVL	975.536	5.75713	60	1.39503	0.027229
Mpro_boceprevir	197	205	DTTITVNVL	975.536	5.73983	0	0	0
Mpro_boceprevir	197	205	DTTITVNVL	975.536	5.78305	1	0.43538	0.0139
Mpro_boceprevir	197	205	DTTITVNVL	975.536	5.78219	10	1.02838	0.009485
Mpro_boceprevir	197	205	DTTITVNVL	975.536	5.77857	60	1.38377	0.040618
Mpro	198	205	TTITVNVL	860.509	5.65941	0	0	0
Mpro	198	205	TTITVNVL	860.509	5.6666	1	0.331356	0.014761
Mpro	198	205	TTITVNVL	860.509	5.67178	10	0.989333	0.015687
Mpro	198	205	TTITVNVL	860.509	5.6746	60	1.09086	0.019218
Mpro_boceprevir	198	205	TTITVNVL	860.509	5.65941	0	0	0
Mpro_boceprevir	198	205	TTITVNVL	860.509	5.70435	1	0.364435	0.012753
Mpro_boceprevir	198	205	TTITVNVL	860.509	5.70273	10	0.992674	0.017437
Mpro_boceprevir	198	205	TTITVNVL	860.509	5.6991	60	1.05596	0.004901
Mpro	199	205	TITVNVL	759.461	5.64358	0	0	0
Mpro	199	205	TITVNVL	759.461	5.65015	1	0.32132	0.01302
Mpro	199	205	TITVNVL	759.461	5.65493	10	0.973439	0.010002
Mpro	199	205	TITVNVL	759.461	5.65716	60	1.02581	0.019811
Mpro_boceprevir	199	205	TITVNVL	759.461	5.64358	0	0	0
Mpro_boceprevir	199	205	TITVNVL	759.461	5.68883	1	0.357702	0.018955
Mpro_boceprevir	199	205	TITVNVL	759.461	5.68698	10	0.981715	0.01197
Mpro_boceprevir	199	205	TITVNVL	759.461	5.68376	60	1.00841	0.007302
Mpro	209	215	YAAVING	707.372	4.20597	0	0	0
Mpro	209	215	YAAVING	707.372	4.20933	1	0.492899	0.009323
Mpro	209	215	YAAVING	707.372	4.21168	10	0.790253	0.011217
Mpro	209	215	YAAVING	707.372	4.21185	60	1.03459	0.022466
Mpro_boceprevir	209	215	YAAVING	707.372	4.20597	0	0	0
Mpro_boceprevir	209	215	YAAVING	707.372	4.24765	1	0.516458	0.009102
Mpro_boceprevir	209	215	YAAVING	707.372	4.24324	10	0.792415	0.007758
Mpro_boceprevir	209	215	YAAVING	707.372	4.24057	60	0.973025	0.030337
Mpro	209	218	YAAVINGDRW	1164.58	5.32355	0	0	0
Mpro	209	218	YAAVINGDRW	1164.58	5.32712	1	1.8898	0.012535
Mpro	209	218	YAAVINGDRW	1164.58	5.32931	10	2.24266	0.030177
Mpro	209	218	YAAVINGDRW	1164.58	5.33006	60	2.49509	0.021055
Mpro_boceprevir	209	218	YAAVINGDRW	1164.58	5.32355	0	0	0
Mpro_boceprevir	209	218	YAAVINGDRW	1164.58	5.36633	1	1.87685	0.021888
Mpro_boceprevir	209	218	YAAVINGDRW	1164.58	5.36262	10	2.23055	0.012917
Mpro_boceprevir	209	218	YAAVINGDRW	1164.58	5.36232	60	2.44269	0.008082
Mpro	209	220	YAAVINGDRWFL	1424.73	6.7665	0	0	0
Mpro	209	220	YAAVINGDRWFL	1424.73	6.7747	1	1.91981	0.007675
Mpro	209	220	YAAVINGDRWFL	1424.73	6.78167	10	3.11239	0.040464
Mpro	209	220	YAAVINGDRWFL	1424.73	6.7836	60	3.66016	0.002274
Mpro_boceprevir	209	220	YAAVINGDRWFL	1424.73	6.7665	0	0	0
Mpro_boceprevir	209	220	YAAVINGDRWFL	1424.73	6.81075	1	1.86886	0.019358
Mpro_boceprevir	209	220	YAAVINGDRWFL	1424.73	6.80974	10	2.97051	0.014685
Mpro_boceprevir	209	220	YAAVINGDRWFL	1424.73	6.81022	60	3.43647	0.041298
Mpro	211	218	AVINGDRW	930.479	4.98436	0	0	0
Mpro	211	218	AVINGDRW	930.479	4.98881	1	1.90806	0.010283
Mpro	211	218	AVINGDRW	930.479	4.99164	10	2.33954	0.022733
Mpro	211	218	AVINGDRW	930.479	4.99292	60	2.57514	0.006838
Mpro_boceprevir	211	218	AVINGDRW	930.479	4.98436	0	0	0
Mpro_boceprevir	211	218	AVINGDRW	930.479	5.02982	1	1.90447	0.029839
Mpro_boceprevir	211	218	AVINGDRW	930.479	5.02721	10	2.34021	0.014923
Mpro_boceprevir	211	218	AVINGDRW	930.479	5.02605	60	2.55208	0.004209
Mpro	219	227	FLNRFTTTL	1112.61	5.65183	0	0	0
Mpro	219	227	FLNRFTTTL	1112.61	5.65472	1	3.73354	0.014047
Mpro	219	227	FLNRFTTTL	1112.61	5.66035	10	3.91397	0.039934
Mpro	219	227	FLNRFTTTL	1112.61	5.66399	60	3.9447	0.008065
Mpro_boceprevir	219	227	FLNRFTTTL	1112.61	5.65183	0	0	0
Mpro_boceprevir	219	227	FLNRFTTTL	1112.61	5.69257	1	3.6772	0.068478
Mpro_boceprevir	219	227	FLNRFTTTL	1112.61	5.69218	10	3.92306	0.025809
Mpro_boceprevir	219	227	FLNRFTTTL	1112.61	5.68929	60	3.9436	0.007005
Mpro	219	229	FLNRFTTTLND	1341.68	5.25685	0	0	0
Mpro	219	229	FLNRFTTTLND	1341.68	5.25646	1	4.97608	0.01305
Mpro	219	229	FLNRFTTTLND	1341.68	5.25959	10	5.19437	0.07508
Mpro	219	229	FLNRFTTTLND	1341.68	5.26039	60	5.27635	0.014173
Mpro_boceprevir	219	229	FLNRFTTTLND	1341.68	5.25685	0	0	0
Mpro_boceprevir	219	229	FLNRFTTTLND	1341.68	5.29377	1	4.93509	0.081838
Mpro_boceprevir	219	229	FLNRFTTTLND	1341.68	5.2911	10	5.19419	0.026011
Mpro_boceprevir	219	229	FLNRFTTTLND	1341.68	5.2897	60	5.24653	0.022213
Mpro	224	230	TTTLNDF	811.383	5.34544	0	0	0
Mpro	224	230	TTTLNDF	811.383	5.34614	1	2.59082	0.013289
Mpro	224	230	TTTLNDF	811.383	5.3492	10	3.06818	0.03517
Mpro	224	230	TTTLNDF	811.383	5.35036	60	3.4302	0.016272
Mpro_boceprevir	224	230	TTTLNDF	811.383	5.34544	0	0	0
Mpro_boceprevir	224	230	TTTLNDF	811.383	5.38708	1	2.57319	0.02153
Mpro_boceprevir	224	230	TTTLNDF	811.383	5.38331	10	3.10594	0.0244
Mpro_boceprevir	224	230	TTTLNDF	811.383	5.38238	60	3.44584	0.018567
Mpro	224	232	TTTLNDFNL	1038.51	6.07118	0	0	0
Mpro	224	232	TTTLNDFNL	1038.51	6.07557	1	2.11471	0.037534
Mpro	224	232	TTTLNDFNL	1038.51	6.08273	10	2.90664	0.055788
Mpro	224	232	TTTLNDFNL	1038.51	6.08788	60	3.6191	0.028429
Mpro_boceprevir	224	232	TTTLNDFNL	1038.51	6.07118	0	0	0
Mpro_boceprevir	224	232	TTTLNDFNL	1038.51	6.10855	1	2.26113	0.040806
Mpro_boceprevir	224	232	TTTLNDFNL	1038.51	6.1087	10	3.1789	0.025096
Mpro_boceprevir	224	232	TTTLNDFNL	1038.51	6.10931	60	3.89469	0.032014
Mpro	229	246	DFNLVAMKYNYEPLTQDH	2198.02	2.76033	0	0	0
Mpro	229	246	DFNLVAMKYNYEPLTQDH	2198.02	2.76521	1	2.98044	0.016046
Mpro	229	246	DFNLVAMKYNYEPLTQDH	2198.02	2.76553	10	3.71258	0.04722
Mpro	229	246	DFNLVAMKYNYEPLTQDH	2198.02	2.76674	60	4.08141	0.074736
Mpro_boceprevir	229	246	DFNLVAMKYNYEPLTQDH	2198.02	2.76033	0	0	0
Mpro_boceprevir	229	246	DFNLVAMKYNYEPLTQDH	2198.02	2.80307	1	2.5931	0.066775
Mpro_boceprevir	229	246	DFNLVAMKYNYEPLTQDH	2198.02	2.79668	10	3.12446	0.010986
Mpro_boceprevir	229	246	DFNLVAMKYNYEPLTQDH	2198.02	2.79325	60	3.54931	0.040009
Mpro	233	245	VAMKYNYEPLTQD	1571.74	4.92076	0	0	0
Mpro	233	245	VAMKYNYEPLTQD	1571.74	4.9232	1	2.64145	0.010145
Mpro	233	245	VAMKYNYEPLTQD	1571.74	4.92454	10	3.3028	0.041448
Mpro	233	245	VAMKYNYEPLTQD	1571.74	4.92486	60	4.10607	0.008219
Mpro_boceprevir	233	245	VAMKYNYEPLTQD	1571.74	4.92076	0	0	0
Mpro_boceprevir	233	245	VAMKYNYEPLTQD	1571.74	4.9601	1	2.63976	0.038044
Mpro_boceprevir	233	245	VAMKYNYEPLTQD	1571.74	4.95683	10	3.31197	0.011205
Mpro_boceprevir	233	245	VAMKYNYEPLTQD	1571.74	4.95475	60	4.10151	0.016558
Mpro	235	245	MKYNYEPLTQD	1401.64	4.81248	0	0	0
Mpro	235	245	MKYNYEPLTQD	1401.64	4.81566	1	1.63359	0.012825
Mpro	235	245	MKYNYEPLTQD	1401.64	4.81811	10	1.97302	0.030025
Mpro	235	245	MKYNYEPLTQD	1401.64	4.81857	60	2.72473	0.011701
Mpro_boceprevir	235	245	MKYNYEPLTQD	1401.64	4.81248	0	0	0
Mpro_boceprevir	235	245	MKYNYEPLTQD	1401.64	4.85349	1	1.62901	0.030022
Mpro_boceprevir	235	245	MKYNYEPLTQD	1401.64	4.85024	10	1.98418	0.013861
Mpro_boceprevir	235	245	MKYNYEPLTQD	1401.64	4.8494	60	2.73556	0.011746
Mpro	238	245	NYEPLTQD	979.437	4.52223	0	0	0
Mpro	238	245	NYEPLTQD	979.437	4.52527	1	1.17804	0.037182
Mpro	238	245	NYEPLTQD	979.437	4.52968	10	1.42476	0.022261
Mpro	238	245	NYEPLTQD	979.437	4.52672	60	1.99187	0.042858
Mpro_boceprevir	238	245	NYEPLTQD	979.437	4.52223	0	0	0
Mpro_boceprevir	238	245	NYEPLTQD	979.437	4.56354	1	1.16745	0.02876
Mpro_boceprevir	238	245	NYEPLTQD	979.437	4.55821	10	1.41234	0.02291
Mpro_boceprevir	238	245	NYEPLTQD	979.437	4.55488	60	1.9631	0.061588
Mpro	246	255	HVDILGPLSA	1021.57	5.74503	0	0	0
Mpro	246	255	HVDILGPLSA	1021.57	5.75144	1	0.647133	0.027586
Mpro	246	255	HVDILGPLSA	1021.57	5.75315	10	2.48536	0.031913
Mpro	246	255	HVDILGPLSA	1021.57	5.75639	60	3.04372	0.029581
Mpro_boceprevir	246	255	HVDILGPLSA	1021.57	5.74503	0	0	0
Mpro_boceprevir	246	255	HVDILGPLSA	1021.57	5.78629	1	0.736038	0.029792
Mpro_boceprevir	246	255	HVDILGPLSA	1021.57	5.78242	10	2.56925	0.009814
Mpro_boceprevir	246	255	HVDILGPLSA	1021.57	5.77886	60	3.08658	0.024509
Mpro	246	260	HVDILGPLSAQTGIA	1491.82	5.81464	0	0	0
Mpro	246	260	HVDILGPLSAQTGIA	1491.82	5.82086	1	2.67717	0.032511
Mpro	246	260	HVDILGPLSAQTGIA	1491.82	5.82171	10	5.5264	0.056482
Mpro	246	260	HVDILGPLSAQTGIA	1491.82	5.82496	60	6.25643	0.011135
Mpro_boceprevir	246	260	HVDILGPLSAQTGIA	1491.82	5.81464	0	0	0
Mpro_boceprevir	246	260	HVDILGPLSAQTGIA	1491.82	5.85128	1	2.71069	0.042398
Mpro_boceprevir	246	260	HVDILGPLSAQTGIA	1491.82	5.84852	10	5.50706	0.014668
Mpro_boceprevir	246	260	HVDILGPLSAQTGIA	1491.82	5.84586	60	6.19278	0.027074
Mpro	246	261	HVDILGPLSAQTGIAV	1590.88	6.08071	0	0	0
Mpro	246	261	HVDILGPLSAQTGIAV	1590.88	6.08646	1	3.46034	0.016871
Mpro	246	261	HVDILGPLSAQTGIAV	1590.88	6.08827	10	6.44647	0.070605
Mpro	246	261	HVDILGPLSAQTGIAV	1590.88	6.09164	60	7.18053	0.00502
Mpro_boceprevir	246	261	HVDILGPLSAQTGIAV	1590.88	6.08071	0	0	0
Mpro_boceprevir	246	261	HVDILGPLSAQTGIAV	1590.88	6.11811	1	3.5158	0.044511
Mpro_boceprevir	246	261	HVDILGPLSAQTGIAV	1590.88	6.11241	10	6.41799	0.010283
Mpro_boceprevir	246	261	HVDILGPLSAQTGIAV	1590.88	6.1112	60	7.09005	0.010887
Mpro	246	262	HVDILGPLSAQTGIAVL	1703.97	6.54267	0	0	0
Mpro	246	262	HVDILGPLSAQTGIAVL	1703.97	6.54625	1	4.2591	0.029516
Mpro	246	262	HVDILGPLSAQTGIAVL	1703.97	6.54864	10	7.16865	0.076155
Mpro	246	262	HVDILGPLSAQTGIAVL	1703.97	6.54756	60	7.89262	0.007176
Mpro_boceprevir	246	262	HVDILGPLSAQTGIAVL	1703.97	6.54267	0	0	0
Mpro_boceprevir	246	262	HVDILGPLSAQTGIAVL	1703.97	6.57794	1	4.28621	0.065169
Mpro_boceprevir	246	262	HVDILGPLSAQTGIAVL	1703.97	6.57167	10	7.1664	0.017193
Mpro_boceprevir	246	262	HVDILGPLSAQTGIAVL	1703.97	6.57028	60	7.83577	0.012948
Mpro	256	262	QTGIAVL	701.419	5.42151	0	0	0
Mpro	256	262	QTGIAVL	701.419	5.42097	1	3.07453	0.026688
Mpro	256	262	QTGIAVL	701.419	5.42358	10	3.2337	0.033539
Mpro	256	262	QTGIAVL	701.419	5.42422	60	3.31343	0.015321
Mpro_boceprevir	256	262	QTGIAVL	701.419	5.42151	0	0	0
Mpro_boceprevir	256	262	QTGIAVL	701.419	5.46131	1	3.04445	0.04081
Mpro_boceprevir	256	262	QTGIAVL	701.419	5.45723	10	3.24288	0.017612
Mpro_boceprevir	256	262	QTGIAVL	701.419	5.45565	60	3.31404	0.008315
Mpro	265	278	CASLKELLQNGMNG	1477.71	5.93347	0	0	0
Mpro	265	278	CASLKELLQNGMNG	1477.71	5.93559	1	3.10518	0.025811
Mpro	265	278	CASLKELLQNGMNG	1477.71	5.93947	10	3.87281	0.052234
Mpro	265	278	CASLKELLQNGMNG	1477.71	5.94261	60	4.35464	0.0252
Mpro_boceprevir	265	278	CASLKELLQNGMNG	1477.71	5.93347	0	0	0
Mpro_boceprevir	265	278	CASLKELLQNGMNG	1477.71	5.96448	1	3.04399	0.055737
Mpro_boceprevir	265	278	CASLKELLQNGMNG	1477.71	5.96337	10	3.83471	0.02438
Mpro_boceprevir	265	278	CASLKELLQNGMNG	1477.71	5.96278	60	4.2512	0.036514
Mpro	265	282	CASLKELLQNGMNGRTIL	1961.03	6.26635	0	0	0
Mpro	265	282	CASLKELLQNGMNGRTIL	1961.03	6.26887	1	4.26257	0.216858
Mpro	265	282	CASLKELLQNGMNGRTIL	1961.03	6.27437	10	5.70933	0.063749
Mpro	265	282	CASLKELLQNGMNGRTIL	1961.03	6.27473	60	6.21656	0.045036
Mpro_boceprevir	265	282	CASLKELLQNGMNGRTIL	1961.03	6.26635	0	0	0
Mpro_boceprevir	265	282	CASLKELLQNGMNGRTIL	1961.03	6.30258	1	4.60689	0.075351
Mpro_boceprevir	265	282	CASLKELLQNGMNGRTIL	1961.03	6.29845	10	5.93819	0.016175
Mpro_boceprevir	265	282	CASLKELLQNGMNGRTIL	1961.03	6.29591	60	6.33812	0.049683
Mpro	266	278	ASLKELLQNGMNG	1374.7	5.77514	0	0	0
Mpro	266	278	ASLKELLQNGMNG	1374.7	5.77729	1	3.36098	0.013591
Mpro	266	278	ASLKELLQNGMNG	1374.7	5.77989	10	4.18667	0.071422
Mpro	266	278	ASLKELLQNGMNG	1374.7	5.78364	60	4.57304	0.013949
Mpro_boceprevir	266	278	ASLKELLQNGMNG	1374.7	5.77514	0	0	0
Mpro_boceprevir	266	278	ASLKELLQNGMNG	1374.7	5.80814	1	3.24447	0.063317
Mpro_boceprevir	266	278	ASLKELLQNGMNG	1374.7	5.80679	10	4.06886	0.029799
Mpro_boceprevir	266	278	ASLKELLQNGMNG	1374.7	5.80439	60	4.42633	0.022493
Mpro	266	282	ASLKELLQNGMNGRTIL	1858.02	6.16076	0	0	0
Mpro	266	282	ASLKELLQNGMNGRTIL	1858.02	6.16251	1	4.68491	0.04116
Mpro	266	282	ASLKELLQNGMNGRTIL	1858.02	6.16663	10	6.36322	0.075488
Mpro	266	282	ASLKELLQNGMNGRTIL	1858.02	6.16724	60	6.96423	0.034608
Mpro_boceprevir	266	282	ASLKELLQNGMNGRTIL	1858.02	6.16076	0	0	0
Mpro_boceprevir	266	282	ASLKELLQNGMNGRTIL	1858.02	6.19152	1	4.75198	0.060807
Mpro_boceprevir	266	282	ASLKELLQNGMNGRTIL	1858.02	6.18745	10	6.39968	0.022472
Mpro_boceprevir	266	282	ASLKELLQNGMNGRTIL	1858.02	6.18754	60	6.88171	0.084616
Mpro	267	282	SLKELLQNGMNGRTIL	1786.98	6.00645	0	0	0
Mpro	267	282	SLKELLQNGMNGRTIL	1786.98	6.00765	1	4.89255	0.046017
Mpro	267	282	SLKELLQNGMNGRTIL	1786.98	6.01028	10	6.55723	0.069028
Mpro	267	282	SLKELLQNGMNGRTIL	1786.98	6.01408	60	7.21753	0.009977
Mpro_boceprevir	267	282	SLKELLQNGMNGRTIL	1786.98	6.00645	0	0	0
Mpro_boceprevir	267	282	SLKELLQNGMNGRTIL	1786.98	6.03529	1	4.91404	0.081259
Mpro_boceprevir	267	282	SLKELLQNGMNGRTIL	1786.98	6.03289	10	6.57488	0.00833
Mpro_boceprevir	267	282	SLKELLQNGMNGRTIL	1786.98	6.03145	60	7.15481	0.029443
Mpro	269	278	KELLQNGMNG	1103.55	4.21151	0	0	0
Mpro	269	278	KELLQNGMNG	1103.55	4.21408	1	3.09916	0.019483
Mpro	269	278	KELLQNGMNG	1103.55	4.2159	10	3.77176	0.037579
Mpro	269	278	KELLQNGMNG	1103.55	4.21607	60	3.87533	0.014556
Mpro_boceprevir	269	278	KELLQNGMNG	1103.55	4.21151	0	0	0
Mpro_boceprevir	269	278	KELLQNGMNG	1103.55	4.25173	1	3.07514	0.058118
Mpro_boceprevir	269	278	KELLQNGMNG	1103.55	4.24791	10	3.7751	0.023404
Mpro_boceprevir	269	278	KELLQNGMNG	1103.55	4.24506	60	3.858	0.0109
Mpro	269	282	KELLQNGMNGRTIL	1586.87	5.02203	0	0	0
Mpro	269	282	KELLQNGMNGRTIL	1586.87	5.02533	1	4.0908	0.037771
Mpro	269	282	KELLQNGMNGRTIL	1586.87	5.02562	10	5.53643	0.061383
Mpro	269	282	KELLQNGMNGRTIL	1586.87	5.02682	60	5.93086	0.017417
Mpro_boceprevir	269	282	KELLQNGMNGRTIL	1586.87	5.02203	0	0	0
Mpro_boceprevir	269	282	KELLQNGMNGRTIL	1586.87	5.06616	1	4.14048	0.200163
Mpro_boceprevir	269	282	KELLQNGMNGRTIL	1586.87	5.0593	10	5.55705	0.017578
Mpro_boceprevir	269	282	KELLQNGMNGRTIL	1586.87	5.05847	60	5.84778	0.020711
Mpro	269	287	KELLQNGMNGRTILGSALL	2028.13	6.01332	0	0	0
Mpro	269	287	KELLQNGMNGRTILGSALL	2028.13	6.01682	1	6.47443	0.053818
Mpro	269	287	KELLQNGMNGRTILGSALL	2028.13	6.02069	10	8.86756	0.08002
Mpro	269	287	KELLQNGMNGRTILGSALL	2028.13	6.0254	60	9.66937	0.03083
Mpro_boceprevir	269	287	KELLQNGMNGRTILGSALL	2028.13	6.01332	0	0	0
Mpro_boceprevir	269	287	KELLQNGMNGRTILGSALL	2028.13	6.04737	1	6.42225	0.081115
Mpro_boceprevir	269	287	KELLQNGMNGRTILGSALL	2028.13	6.04567	10	8.84114	0.007561
Mpro_boceprevir	269	287	KELLQNGMNGRTILGSALL	2028.13	6.04467	60	9.60417	0.01664
Mpro	271	282	LLQNGMNGRTIL	1329.73	5.26487	0	0	0
Mpro	271	282	LLQNGMNGRTIL	1329.73	5.26828	1	4.01158	0.050673
Mpro	271	282	LLQNGMNGRTIL	1329.73	5.2696	10	5.43059	0.050726
Mpro	271	282	LLQNGMNGRTIL	1329.73	5.27082	60	5.7127	0.04338
Mpro_boceprevir	271	282	LLQNGMNGRTIL	1329.73	5.26487	0	0	0
Mpro_boceprevir	271	282	LLQNGMNGRTIL	1329.73	5.30685	1	3.99078	0.074882
Mpro_boceprevir	271	282	LLQNGMNGRTIL	1329.73	5.30286	10	5.27875	0.0569
Mpro_boceprevir	271	282	LLQNGMNGRTIL	1329.73	5.30111	60	5.61524	0.534916
Mpro	278	286	GRTILGSAL	887.531	5.31125	0	0	0
Mpro	278	286	GRTILGSAL	887.531	5.31125	1	2.53047	0.0286
Mpro	278	286	GRTILGSAL	887.531	5.31038	10	3.9995	0.04301
Mpro	278	286	GRTILGSAL	887.531	5.31026	60	4.54881	0.011778
Mpro_boceprevir	278	286	GRTILGSAL	887.531	5.31125	0	0	0
Mpro_boceprevir	278	286	GRTILGSAL	887.531	5.35237	1	2.51162	0.127522
Mpro_boceprevir	278	286	GRTILGSAL	887.531	5.34556	10	3.97989	0.01643
Mpro_boceprevir	278	286	GRTILGSAL	887.531	5.34381	60	4.43376	0.031882
Mpro	278	287	GRTILGSALL	1000.62	5.96172	0	0	0
Mpro	278	287	GRTILGSALL	1000.62	5.96558	1	3.16295	0.047181
Mpro	278	287	GRTILGSALL	1000.62	5.96856	10	4.64011	0.061687
Mpro	278	287	GRTILGSALL	1000.62	5.9718	60	5.26634	0.015824
Mpro_boceprevir	278	287	GRTILGSALL	1000.62	5.96172	0	0	0
Mpro_boceprevir	278	287	GRTILGSALL	1000.62	5.99962	1	3.15655	0.095603
Mpro_boceprevir	278	287	GRTILGSALL	1000.62	5.99786	10	4.63431	0.028052
Mpro_boceprevir	278	287	GRTILGSALL	1000.62	5.99733	60	5.15464	0.018334
Mpro	279	286	RTILGSAL	830.509	5.23779	0	0	0
Mpro	279	286	RTILGSAL	830.509	5.23672	1	2.23202	0.019243
Mpro	279	286	RTILGSAL	830.509	5.23612	10	3.51732	0.034087
Mpro	279	286	RTILGSAL	830.509	5.23616	60	4.07414	0.029002
Mpro_boceprevir	279	286	RTILGSAL	830.509	5.23779	0	0	0
Mpro_boceprevir	279	286	RTILGSAL	830.509	5.27699	1	2.2243	0.048106
Mpro_boceprevir	279	286	RTILGSAL	830.509	5.27025	10	3.48196	0.017541
Mpro_boceprevir	279	286	RTILGSAL	830.509	5.26811	60	3.99557	0.008987
Mpro	279	287	RTILGSALL	943.593	5.91536	0	0	0
Mpro	279	287	RTILGSALL	943.593	5.91837	1	2.80532	0.015638
Mpro	279	287	RTILGSALL	943.593	5.92195	10	4.15557	0.058116
Mpro	279	287	RTILGSALL	943.593	5.92514	60	4.68296	0.025467
Mpro_boceprevir	279	287	RTILGSALL	943.593	5.91536	0	0	0
Mpro_boceprevir	279	287	RTILGSALL	943.593	5.95357	1	2.74618	0.050103
Mpro_boceprevir	279	287	RTILGSALL	943.593	5.95209	10	4.07919	0.036868
Mpro_boceprevir	279	287	RTILGSALL	943.593	5.95077	60	4.60156	0.018215
Mpro	288	295	EDEFTPFD	999.394	6.05611	0	0	0
Mpro	288	295	EDEFTPFD	999.394	6.06382	1	0.921289	0.009292
Mpro	288	295	EDEFTPFD	999.394	6.0705	10	1.0619	0.013822
Mpro	288	295	EDEFTPFD	999.394	6.07465	60	1.49094	0.010874
Mpro_boceprevir	288	295	EDEFTPFD	999.394	6.05611	0	0	0
Mpro_boceprevir	288	295	EDEFTPFD	999.394	6.09921	1	0.902439	0.026209
Mpro_boceprevir	288	295	EDEFTPFD	999.394	6.09916	10	1.03229	0.008222
Mpro_boceprevir	288	295	EDEFTPFD	999.394	6.09783	60	1.35437	0.012714
Mpro	291	302	FTPFDVVRQCSG	1355.64	6.13103	0	0	0
Mpro	291	302	FTPFDVVRQCSG	1355.64	6.13163	1	2.63808	0.036857
Mpro	291	302	FTPFDVVRQCSG	1355.64	6.1327	10	3.93538	0.052322
Mpro	291	302	FTPFDVVRQCSG	1355.64	6.12859	60	5.2503	0.042688
Mpro_boceprevir	291	302	FTPFDVVRQCSG	1355.64	6.13103	0	0	0
Mpro_boceprevir	291	302	FTPFDVVRQCSG	1355.64	6.16485	1	2.19293	0.044087
Mpro_boceprevir	291	302	FTPFDVVRQCSG	1355.64	6.15906	10	3.15165	0.041532
Mpro_boceprevir	291	302	FTPFDVVRQCSG	1355.64	6.15087	60	4.65165	0.036835
Mpro	292	302	TPFDVVRQCSG	1208.57	5.25254	0	0	0
Mpro	292	302	TPFDVVRQCSG	1208.57	5.24392	1	2.43121	0.034622
Mpro	292	302	TPFDVVRQCSG	1208.57	5.23649	10	3.73074	0.078416
Mpro	292	302	TPFDVVRQCSG	1208.57	5.2298	60	5.06631	0.051863
Mpro_boceprevir	292	302	TPFDVVRQCSG	1208.57	5.25254	0	0	0
Mpro_boceprevir	292	302	TPFDVVRQCSG	1208.57	5.27654	1	2.10232	0.051299
Mpro_boceprevir	292	302	TPFDVVRQCSG	1208.57	5.26663	10	2.95338	0.16461
Mpro_boceprevir	292	302	TPFDVVRQCSG	1208.57	5.25638	60	4.47741	0.043749
Mpro	296	302	VVRQCSG	748.377	2.33947	0	0	0
Mpro	296	302	VVRQCSG	748.377	2.3466	1	1.95524	0.023524
Mpro	296	302	VVRQCSG	748.377	2.34809	10	2.98404	0.038399
Mpro	296	302	VVRQCSG	748.377	2.37778	60	3.49956	0.016996
Mpro_boceprevir	296	302	VVRQCSG	748.377	2.33947	0	0	0
Mpro_boceprevir	296	302	VVRQCSG	748.377	2.38364	1	1.66916	0.023574
Mpro_boceprevir	296	302	VVRQCSG	748.377	2.37951	10	2.40984	0.016416
Mpro_boceprevir	296	302	VVRQCSG	748.377	2.35492	60	3.30978	0.009557
Mpro	296	306	VVRQCSGVTFQ	1223.62	4.38563	0	0	0
Mpro	296	306	VVRQCSGVTFQ	1223.62	4.38905	1	4.40231	0.014518
Mpro	296	306	VVRQCSGVTFQ	1223.62	4.39188	10	5.30777	0.059046
Mpro	296	306	VVRQCSGVTFQ	1223.62	4.39226	60	5.81051	0.061965
Mpro_boceprevir	296	306	VVRQCSGVTFQ	1223.62	4.38563	0	0	0
Mpro_boceprevir	296	306	VVRQCSGVTFQ	1223.62	4.42855	1	4.12934	0.049152
Mpro_boceprevir	296	306	VVRQCSGVTFQ	1223.62	4.42434	10	4.83882	0.005211
Mpro_boceprevir	296	306	VVRQCSGVTFQ	1223.62	4.42274	60	5.63659	0.014001

### Sheet: Mpro-carmofur
State	Start	End	Sequence	Peptide mass (Da)	Retention time (min)	HDX time (min)	Uptake (Da)	Uptake SD (Da)
Mpro	1	17	SGFRKMAFPSGKVEGCM	1831.87	5.1504	0	0	0
Mpro	1	17	SGFRKMAFPSGKVEGCM	1831.87	5.14866	1	2.78634	0.078172
Mpro	1	17	SGFRKMAFPSGKVEGCM	1831.87	5.15337	10	3.8557	0.026348
Mpro	1	17	SGFRKMAFPSGKVEGCM	1831.87	5.16486	60	5.21257	0.044795
Mpro_carmofur	1	17	SGFRKMAFPSGKVEGCM	1831.87	5.1504	0	0	0
Mpro_carmofur	1	17	SGFRKMAFPSGKVEGCM	1831.87	5.14089	1	2.7138	0.096879
Mpro_carmofur	1	17	SGFRKMAFPSGKVEGCM	1831.87	5.14933	10	3.83546	0.023964
Mpro_carmofur	1	17	SGFRKMAFPSGKVEGCM	1831.87	5.14619	60	4.925	0.032577
Mpro	4	17	RKMAFPSGKVEGCM	1540.74	4.71338	0	0	0
Mpro	4	17	RKMAFPSGKVEGCM	1540.74	4.7087	1	1.75672	0.032339
Mpro	4	17	RKMAFPSGKVEGCM	1540.74	4.71354	10	2.43874	0.012162
Mpro	4	17	RKMAFPSGKVEGCM	1540.74	4.72442	60	3.73906	0.053116
Mpro_carmofur	4	17	RKMAFPSGKVEGCM	1540.74	4.71338	0	0	0
Mpro_carmofur	4	17	RKMAFPSGKVEGCM	1540.74	4.70047	1	1.72735	0.044739
Mpro_carmofur	4	17	RKMAFPSGKVEGCM	1540.74	4.70554	10	2.42147	0.008328
Mpro_carmofur	4	17	RKMAFPSGKVEGCM	1540.74	4.70242	60	3.41176	0.012588
Mpro	10	27	SGKVEGCMVQVTCGTTTL	1813.85	5.1503	0	0	0
Mpro	10	27	SGKVEGCMVQVTCGTTTL	1813.85	5.14833	1	2.33202	0.057752
Mpro	10	27	SGKVEGCMVQVTCGTTTL	1813.85	5.15277	10	3.25691	0.013044
Mpro	10	27	SGKVEGCMVQVTCGTTTL	1813.85	5.16481	60	4.27168	0.040928
Mpro_carmofur	10	27	SGKVEGCMVQVTCGTTTL	1813.85	5.1503	0	0	0
Mpro_carmofur	10	27	SGKVEGCMVQVTCGTTTL	1813.85	5.14046	1	2.22599	0.089355
Mpro_carmofur	10	27	SGKVEGCMVQVTCGTTTL	1813.85	5.14927	10	3.23896	0.025361
Mpro_carmofur	10	27	SGKVEGCMVQVTCGTTTL	1813.85	5.14588	60	4.08978	0.033707
Mpro	18	24	VQVTCGT	707.339	3.95875	0	0	0
Mpro	18	24	VQVTCGT	707.339	3.95465	1	1.5085	0.081179
Mpro	18	24	VQVTCGT	707.339	3.95909	10	1.94143	0.053579
Mpro	18	24	VQVTCGT	707.339	3.96925	60	2.32345	0.037967
Mpro_carmofur	18	24	VQVTCGT	707.339	3.95875	0	0	0
Mpro_carmofur	18	24	VQVTCGT	707.339	3.94454	1	1.48859	0.045699
Mpro_carmofur	18	24	VQVTCGT	707.339	3.94957	10	1.9312	0.056146
Mpro_carmofur	18	24	VQVTCGT	707.339	3.95192	60	2.30915	0.03661
Mpro	18	27	VQVTCGTTTL	1022.52	5.23948	0	0	0
Mpro	18	27	VQVTCGTTTL	1022.52	5.23618	1	2.5539	0.142032
Mpro	18	27	VQVTCGTTTL	1022.52	5.24123	10	3.01873	0.00914
Mpro	18	27	VQVTCGTTTL	1022.52	5.25378	60	3.55605	0.028261
Mpro_carmofur	18	27	VQVTCGTTTL	1022.52	5.23948	0	0	0
Mpro_carmofur	18	27	VQVTCGTTTL	1022.52	5.22656	1	2.52665	0.176785
Mpro_carmofur	18	27	VQVTCGTTTL	1022.52	5.23526	10	3.01159	0.017907
Mpro_carmofur	18	27	VQVTCGTTTL	1022.52	5.23468	60	3.57309	0.022431
Mpro	18	30	VQVTCGTTTLNGL	1306.67	5.78845	0	0	0
Mpro	18	30	VQVTCGTTTLNGL	1306.67	5.78918	1	1.63998	0.057284
Mpro	18	30	VQVTCGTTTLNGL	1306.67	5.79152	10	2.5959	0.04955
Mpro	18	30	VQVTCGTTTLNGL	1306.67	5.80243	60	3.07493	0.027711
Mpro_carmofur	18	30	VQVTCGTTTLNGL	1306.67	5.78839	0	0	0
Mpro_carmofur	18	30	VQVTCGTTTLNGL	1306.67	5.77849	1	1.64635	0.077136
Mpro_carmofur	18	30	VQVTCGTTTLNGL	1306.67	5.78094	10	2.69637	0.023146
Mpro_carmofur	18	30	VQVTCGTTTLNGL	1306.67	5.78004	60	3.15614	0.032182
Mpro	35	44	VVYCPRHVIC	1188.6	4.70104	0	0	0
Mpro	35	44	VVYCPRHVIC	1188.6	4.69912	1	0.294808	0.010501
Mpro	35	44	VVYCPRHVIC	1188.6	4.70311	10	0.702382	0.011952
Mpro	35	44	VVYCPRHVIC	1188.6	4.71541	60	1.18461	0.011672
Mpro_carmofur	35	44	VVYCPRHVIC	1188.6	4.70104	0	0	0
Mpro_carmofur	35	44	VVYCPRHVIC	1188.6	4.69228	1	0.289682	0.007375
Mpro_carmofur	35	44	VVYCPRHVIC	1188.6	4.69855	10	0.452375	0.011815
Mpro_carmofur	35	44	VVYCPRHVIC	1188.6	4.69639	60	1.01829	0.031216
Mpro	35	45	VVYCPRHVICT	1289.65	4.57668	0	0	0
Mpro	35	45	VVYCPRHVICT	1289.65	4.57561	1	0.845506	0.010538
Mpro	35	45	VVYCPRHVICT	1289.65	4.58001	10	1.26766	0.016499
Mpro	35	45	VVYCPRHVICT	1289.65	4.59111	60	1.7004	0.024304
Mpro_carmofur	35	45	VVYCPRHVICT	1289.65	4.57668	0	0	0
Mpro_carmofur	35	45	VVYCPRHVICT	1289.65	4.56717	1	0.831085	0.02117
Mpro_carmofur	35	45	VVYCPRHVICT	1289.65	4.57256	10	1.08159	0.009003
Mpro_carmofur	35	45	VVYCPRHVICT	1289.65	4.57147	60	1.62672	0.022264
Mpro	35	47	VVYCPRHVICTSE	1505.72	4.51117	0	0	0
Mpro	35	47	VVYCPRHVICTSE	1505.72	4.51217	1	1.32732	0.042242
Mpro	35	47	VVYCPRHVICTSE	1505.72	4.51659	10	1.79321	0.047335
Mpro	35	47	VVYCPRHVICTSE	1505.72	4.52648	60	2.16677	0.02576
Mpro_carmofur	35	47	VVYCPRHVICTSE	1505.72	4.51117	0	0	0
Mpro_carmofur	35	47	VVYCPRHVICTSE	1505.72	4.50179	1	1.31455	0.039042
Mpro_carmofur	35	47	VVYCPRHVICTSE	1505.72	4.50798	10	1.61161	0.018807
Mpro_carmofur	35	47	VVYCPRHVICTSE	1505.72	4.5074	60	2.06124	0.024179
Mpro	37	44	YCPRHVIC	990.465	4.70123	0	0	0
Mpro	37	44	YCPRHVIC	990.465	4.69927	1	0.261712	0.012168
Mpro	37	44	YCPRHVIC	990.465	4.70339	10	0.636341	0.012183
Mpro	37	44	YCPRHVIC	990.465	4.71567	60	1.04503	0.004275
Mpro_carmofur	37	44	YCPRHVIC	990.465	4.70123	0	0	0
Mpro_carmofur	37	44	YCPRHVIC	990.465	4.69238	1	0.241723	0.004
Mpro_carmofur	37	44	YCPRHVIC	990.465	4.69865	10	0.400006	0.013376
Mpro_carmofur	37	44	YCPRHVIC	990.465	4.69669	60	0.912104	0.024001
Mpro	48	54	DMLNPNY	866.371	5.50359	0	0	0
Mpro	48	54	DMLNPNY	866.371	5.49696	1	2.49674	0.075235
Mpro	48	54	DMLNPNY	866.371	5.50205	10	2.79721	0.020925
Mpro	48	54	DMLNPNY	866.371	5.51392	60	2.8592	0.01154
Mpro_carmofur	48	54	DMLNPNY	866.371	5.50359	0	0	0
Mpro_carmofur	48	54	DMLNPNY	866.371	5.48574	1	2.53993	0.097422
Mpro_carmofur	48	54	DMLNPNY	866.371	5.49467	10	2.81795	0.016532
Mpro_carmofur	48	54	DMLNPNY	866.371	5.49374	60	2.88346	0.014569
Mpro	48	57	DMLNPNYEDL	1223.52	6.31217	0	0	0
Mpro	48	57	DMLNPNYEDL	1223.52	6.3039	1	2.29647	0.070107
Mpro	48	57	DMLNPNYEDL	1223.52	6.30776	10	3.0154	0.012216
Mpro	48	57	DMLNPNYEDL	1223.52	6.32123	60	3.27781	0.013686
Mpro_carmofur	48	57	DMLNPNYEDL	1223.52	6.31217	0	0	0
Mpro_carmofur	48	57	DMLNPNYEDL	1223.52	6.29164	1	2.22851	0.084733
Mpro_carmofur	48	57	DMLNPNYEDL	1223.52	6.29944	10	2.87721	0.033927
Mpro_carmofur	48	57	DMLNPNYEDL	1223.52	6.2972	60	3.29137	0.02201
Mpro	48	58	DMLNPNYEDLL	1336.61	7.03861	0	0	0
Mpro	48	58	DMLNPNYEDLL	1336.61	7.03109	1	2.52145	0.067391
Mpro	48	58	DMLNPNYEDLL	1336.61	7.03366	10	3.73053	0.041951
Mpro	48	58	DMLNPNYEDLL	1336.61	7.046	60	4.11231	0.026643
Mpro_carmofur	48	58	DMLNPNYEDLL	1336.61	7.03861	0	0	0
Mpro_carmofur	48	58	DMLNPNYEDLL	1336.61	7.02158	1	2.21982	0.044181
Mpro_carmofur	48	58	DMLNPNYEDLL	1336.61	7.02734	10	3.25625	0.044446
Mpro_carmofur	48	58	DMLNPNYEDLL	1336.61	7.02338	60	4.07915	0.012513
Mpro	49	57	MLNPNYEDL	1108.5	5.91019	0	0	0
Mpro	49	57	MLNPNYEDL	1108.5	5.90135	1	1.9435	0.078217
Mpro	49	57	MLNPNYEDL	1108.5	5.90609	10	2.65694	0.029899
Mpro	49	57	MLNPNYEDL	1108.5	5.91896	60	2.93666	0.023931
Mpro_carmofur	49	57	MLNPNYEDL	1108.5	5.91019	0	0	0
Mpro_carmofur	49	57	MLNPNYEDL	1108.5	5.89249	1	1.94561	0.08656
Mpro_carmofur	49	57	MLNPNYEDL	1108.5	5.8991	10	2.55072	0.052311
Mpro_carmofur	49	57	MLNPNYEDL	1108.5	5.89759	60	2.96275	0.020899
Mpro	57	75	LLIRKSNHNFLVQAGNVQL	2164.23	5.4656	0	0	0
Mpro	57	75	LLIRKSNHNFLVQAGNVQL	2164.23	5.46115	1	4.18366	0.178972
Mpro	57	75	LLIRKSNHNFLVQAGNVQL	2164.23	5.46396	10	6.63356	0.03035
Mpro	57	75	LLIRKSNHNFLVQAGNVQL	2164.23	5.47357	60	7.3114	0.048257
Mpro_carmofur	57	75	LLIRKSNHNFLVQAGNVQL	2164.23	5.4656	0	0	0
Mpro_carmofur	57	75	LLIRKSNHNFLVQAGNVQL	2164.23	5.45092	1	4.08819	0.233723
Mpro_carmofur	57	75	LLIRKSNHNFLVQAGNVQL	2164.23	5.45582	10	6.53232	0.040797
Mpro_carmofur	57	75	LLIRKSNHNFLVQAGNVQL	2164.23	5.4554	60	7.30557	0.064597
Mpro	58	69	LIRKSNHNFLVQ	1468.84	4.36251	0	0	0
Mpro	58	69	LIRKSNHNFLVQ	1468.84	4.36286	1	1.43562	0.042055
Mpro	58	69	LIRKSNHNFLVQ	1468.84	4.36547	10	2.40131	0.010785
Mpro	58	69	LIRKSNHNFLVQ	1468.84	4.3781	60	2.54329	0.007849
Mpro_carmofur	58	69	LIRKSNHNFLVQ	1468.84	4.36251	0	0	0
Mpro_carmofur	58	69	LIRKSNHNFLVQ	1468.84	4.35456	1	1.4266	0.087951
Mpro_carmofur	58	69	LIRKSNHNFLVQ	1468.84	4.3568	10	2.41455	0.023485
Mpro_carmofur	58	69	LIRKSNHNFLVQ	1468.84	4.35664	60	2.55914	0.008271
Mpro	58	72	LIRKSNHNFLVQAGN	1710.94	4.32334	0	0	0
Mpro	58	72	LIRKSNHNFLVQAGN	1710.94	4.32238	1	2.97304	0.091005
Mpro	58	72	LIRKSNHNFLVQAGN	1710.94	4.3254	10	4.29194	0.033403
Mpro	58	72	LIRKSNHNFLVQAGN	1710.94	4.33706	60	4.50073	0.017399
Mpro_carmofur	58	72	LIRKSNHNFLVQAGN	1710.94	4.32334	0	0	0
Mpro_carmofur	58	72	LIRKSNHNFLVQAGN	1710.94	4.31547	1	2.98193	0.161446
Mpro_carmofur	58	72	LIRKSNHNFLVQAGN	1710.94	4.31765	10	4.32018	0.038824
Mpro_carmofur	58	72	LIRKSNHNFLVQAGN	1710.94	4.31672	60	4.55344	0.022035
Mpro	58	74	LIRKSNHNFLVQAGNVQ	1938.07	4.49073	0	0	0
Mpro	58	74	LIRKSNHNFLVQAGNVQ	1938.07	4.48831	1	4.0499	0.20965
Mpro	58	74	LIRKSNHNFLVQAGNVQ	1938.07	4.4915	10	5.63603	0.055165
Mpro	58	74	LIRKSNHNFLVQAGNVQ	1938.07	4.50068	60	5.87918	0.07859
Mpro_carmofur	58	74	LIRKSNHNFLVQAGNVQ	1938.07	4.49073	0	0	0
Mpro_carmofur	58	74	LIRKSNHNFLVQAGNVQ	1938.07	4.47833	1	3.9949	0.229145
Mpro_carmofur	58	74	LIRKSNHNFLVQAGNVQ	1938.07	4.4793	10	5.60751	0.077786
Mpro_carmofur	58	74	LIRKSNHNFLVQAGNVQ	1938.07	4.47998	60	5.93462	0.071181
Mpro	58	75	LIRKSNHNFLVQAGNVQL	2051.15	5.29405	0	0	0
Mpro	58	75	LIRKSNHNFLVQAGNVQL	2051.15	5.28994	1	4.11693	0.141074
Mpro	58	75	LIRKSNHNFLVQAGNVQL	2051.15	5.29182	10	6.23935	0.040144
Mpro	58	75	LIRKSNHNFLVQAGNVQL	2051.15	5.30404	60	6.73689	0.020282
Mpro_carmofur	58	75	LIRKSNHNFLVQAGNVQL	2051.15	5.29405	0	0	0
Mpro_carmofur	58	75	LIRKSNHNFLVQAGNVQL	2051.15	5.28215	1	4.09758	0.248449
Mpro_carmofur	58	75	LIRKSNHNFLVQAGNVQL	2051.15	5.28722	10	6.18139	0.058889
Mpro_carmofur	58	75	LIRKSNHNFLVQAGNVQL	2051.15	5.28642	60	6.72283	0.025426
Mpro	59	72	IRKSNHNFLVQAGN	1597.86	4.22658	0	0	0
Mpro	59	72	IRKSNHNFLVQAGN	1597.86	4.2268	1	2.66837	0.125316
Mpro	59	72	IRKSNHNFLVQAGN	1597.86	4.23009	10	3.89896	0.018067
Mpro	59	72	IRKSNHNFLVQAGN	1597.86	4.24102	60	4.0989	0.030964
Mpro_carmofur	59	72	IRKSNHNFLVQAGN	1597.86	4.22658	0	0	0
Mpro_carmofur	59	72	IRKSNHNFLVQAGN	1597.86	4.21894	1	2.57801	0.132279
Mpro_carmofur	59	72	IRKSNHNFLVQAGN	1597.86	4.22128	10	3.81574	0.041513
Mpro_carmofur	59	72	IRKSNHNFLVQAGN	1597.86	4.22083	60	4.07425	0.048462
Mpro	59	75	IRKSNHNFLVQAGNVQL	1938.07	5.25407	0	0	0
Mpro	59	75	IRKSNHNFLVQAGNVQL	1938.07	5.25022	1	3.85471	0.123503
Mpro	59	75	IRKSNHNFLVQAGNVQL	1938.07	5.25258	10	5.85768	0.019066
Mpro	59	75	IRKSNHNFLVQAGNVQL	1938.07	5.26438	60	6.35103	0.030988
Mpro_carmofur	59	75	IRKSNHNFLVQAGNVQL	1938.07	5.25407	0	0	0
Mpro_carmofur	59	75	IRKSNHNFLVQAGNVQL	1938.07	5.24216	1	3.76725	0.220423
Mpro_carmofur	59	75	IRKSNHNFLVQAGNVQL	1938.07	5.24784	10	5.8005	0.041994
Mpro_carmofur	59	75	IRKSNHNFLVQAGNVQL	1938.07	5.2464	60	6.38206	0.019202
Mpro	68	75	VQAGNVQL	828.457	5.00249	0	0	0
Mpro	68	75	VQAGNVQL	828.457	4.99648	1	3.17935	0.089102
Mpro	68	75	VQAGNVQL	828.457	5.00169	10	4.42921	0.011913
Mpro	68	75	VQAGNVQL	828.457	5.01379	60	4.76602	0.020744
Mpro_carmofur	68	75	VQAGNVQL	828.457	5.00249	0	0	0
Mpro_carmofur	68	75	VQAGNVQL	828.457	4.98745	1	3.16691	0.185004
Mpro_carmofur	68	75	VQAGNVQL	828.457	4.99472	10	4.385	0.031688
Mpro_carmofur	68	75	VQAGNVQL	828.457	4.99435	60	4.76961	0.025087
Mpro	76	85	RVIGHSMQNC	1144.54	3.56556	0	0	0
Mpro	76	85	RVIGHSMQNC	1144.54	3.566	1	1.57028	0.046502
Mpro	76	85	RVIGHSMQNC	1144.54	3.57031	10	1.77881	0.018213
Mpro	76	85	RVIGHSMQNC	1144.54	3.57878	60	2.1676	0.045063
Mpro_carmofur	76	85	RVIGHSMQNC	1144.54	3.56556	0	0	0
Mpro_carmofur	76	85	RVIGHSMQNC	1144.54	3.55582	1	1.53978	0.060586
Mpro_carmofur	76	85	RVIGHSMQNC	1144.54	3.55979	10	1.74926	0.020293
Mpro_carmofur	76	85	RVIGHSMQNC	1144.54	3.56166	60	2.00078	0.015367
Mpro	76	86	RVIGHSMQNCV	1243.6	4.21818	0	0	0
Mpro	76	86	RVIGHSMQNCV	1243.6	4.21629	1	1.47403	0.045776
Mpro	76	86	RVIGHSMQNCV	1243.6	4.22167	10	1.68129	0.020629
Mpro	76	86	RVIGHSMQNCV	1243.6	4.23214	60	1.99047	0.034454
Mpro_carmofur	76	86	RVIGHSMQNCV	1243.6	4.21818	0	0	0
Mpro_carmofur	76	86	RVIGHSMQNCV	1243.6	4.2069	1	1.40987	0.050451
Mpro_carmofur	76	86	RVIGHSMQNCV	1243.6	4.21246	10	1.61361	0.02709
Mpro_carmofur	76	86	RVIGHSMQNCV	1243.6	4.2125	60	1.79572	0.026075
Mpro	76	87	RVIGHSMQNCVL	1356.69	4.98598	0	0	0
Mpro	76	87	RVIGHSMQNCVL	1356.69	4.98409	1	1.36267	0.028126
Mpro	76	87	RVIGHSMQNCVL	1356.69	4.9892	10	1.57583	0.016178
Mpro	76	87	RVIGHSMQNCVL	1356.69	5.00245	60	1.95701	0.015111
Mpro_carmofur	76	87	RVIGHSMQNCVL	1356.69	4.98598	0	0	0
Mpro_carmofur	76	87	RVIGHSMQNCVL	1356.69	4.9755	1	1.35632	0.051583
Mpro_carmofur	76	87	RVIGHSMQNCVL	1356.69	4.98349	10	1.57025	0.009626
Mpro_carmofur	76	87	RVIGHSMQNCVL	1356.69	4.9824	60	1.84759	0.006125
Mpro	76	90	RVIGHSMQNCVLKLK	1725.96	6.8474	0	0	0
Mpro	76	90	RVIGHSMQNCVLKLK	1725.96	6.83884	1	3.6873	0.124864
Mpro	76	90	RVIGHSMQNCVLKLK	1725.96	6.8374	10	6.98017	0.053462
Mpro	76	90	RVIGHSMQNCVLKLK	1725.96	6.84811	60	7.96161	0.049283
Mpro_carmofur	76	90	RVIGHSMQNCVLKLK	1725.96	6.8474	0	0	0
Mpro_carmofur	76	90	RVIGHSMQNCVLKLK	1725.96	6.83198	1	3.88368	0.22166
Mpro_carmofur	76	90	RVIGHSMQNCVLKLK	1725.96	6.83306	10	6.89282	0.067636
Mpro_carmofur	76	90	RVIGHSMQNCVLKLK	1725.96	6.82774	60	7.86275	0.010506
Mpro	88	102	KLKVDTANPKTPKYK	1731.02	3.98093	0	0	0
Mpro	88	102	KLKVDTANPKTPKYK	1731.02	3.98083	1	3.98606	0.072885
Mpro	88	102	KLKVDTANPKTPKYK	1731.02	3.98729	10	4.69068	0.027911
Mpro	88	102	KLKVDTANPKTPKYK	1731.02	3.99779	60	5.02313	0.034915
Mpro_carmofur	88	102	KLKVDTANPKTPKYK	1731.02	3.98093	0	0	0
Mpro_carmofur	88	102	KLKVDTANPKTPKYK	1731.02	3.97354	1	3.96156	0.064577
Mpro_carmofur	88	102	KLKVDTANPKTPKYK	1731.02	3.97813	10	4.70762	0.034683
Mpro_carmofur	88	102	KLKVDTANPKTPKYK	1731.02	3.97856	60	5.08186	0.016479
Mpro	88	103	KLKVDTANPKTPKYKF	1878.08	3.98022	0	0	0
Mpro	88	103	KLKVDTANPKTPKYKF	1878.08	3.9825	1	2.68569	0.083591
Mpro	88	103	KLKVDTANPKTPKYKF	1878.08	3.98921	10	3.98543	0.015255
Mpro	88	103	KLKVDTANPKTPKYKF	1878.08	3.99697	60	4.41616	0.034745
Mpro_carmofur	88	103	KLKVDTANPKTPKYKF	1878.08	3.98022	0	0	0
Mpro_carmofur	88	103	KLKVDTANPKTPKYKF	1878.08	3.97344	1	2.48598	0.130545
Mpro_carmofur	88	103	KLKVDTANPKTPKYKF	1878.08	3.97851	10	3.67928	0.025502
Mpro_carmofur	88	103	KLKVDTANPKTPKYKF	1878.08	3.97902	60	4.42464	0.042794
Mpro	88	111	KLKVDTANPKTPKYKFVRIQPGQT	2757.58	4.09249	0	0	0
Mpro	88	111	KLKVDTANPKTPKYKFVRIQPGQT	2757.58	4.09261	1	3.34226	0.1667
Mpro	88	111	KLKVDTANPKTPKYKFVRIQPGQT	2757.58	4.09901	10	5.047	0.032468
Mpro	88	111	KLKVDTANPKTPKYKFVRIQPGQT	2757.58	4.10842	60	6.36793	0.040053
Mpro_carmofur	88	111	KLKVDTANPKTPKYKFVRIQPGQT	2757.58	4.09249	0	0	0
Mpro_carmofur	88	111	KLKVDTANPKTPKYKFVRIQPGQT	2757.58	4.0853	1	2.98806	0.146225
Mpro_carmofur	88	111	KLKVDTANPKTPKYKFVRIQPGQT	2757.58	4.08831	10	4.60489	0.033881
Mpro_carmofur	88	111	KLKVDTANPKTPKYKFVRIQPGQT	2757.58	4.08896	60	6.26875	0.049965
Mpro	88	112	KLKVDTANPKTPKYKFVRIQPGQTF	2904.65	4.60097	0	0	0
Mpro	88	112	KLKVDTANPKTPKYKFVRIQPGQTF	2904.65	4.60055	1	3.30694	0.122719
Mpro	88	112	KLKVDTANPKTPKYKFVRIQPGQTF	2904.65	4.60495	10	4.99241	0.081316
Mpro	88	112	KLKVDTANPKTPKYKFVRIQPGQTF	2904.65	4.61573	60	6.33231	0.047554
Mpro_carmofur	88	112	KLKVDTANPKTPKYKFVRIQPGQTF	2904.65	4.60097	0	0	0
Mpro_carmofur	88	112	KLKVDTANPKTPKYKFVRIQPGQTF	2904.65	4.59185	1	3.08418	0.190932
Mpro_carmofur	88	112	KLKVDTANPKTPKYKFVRIQPGQTF	2904.65	4.59725	10	3.94631	0.023262
Mpro_carmofur	88	112	KLKVDTANPKTPKYKFVRIQPGQTF	2904.65	4.58157	60	6.2388	0.147262
Mpro	89	103	LKVDTANPKTPKYKF	1749.99	3.98143	0	0	0
Mpro	89	103	LKVDTANPKTPKYKF	1749.99	3.98189	1	2.67038	0.103741
Mpro	89	103	LKVDTANPKTPKYKF	1749.99	3.9885	10	3.86616	0.024211
Mpro	89	103	LKVDTANPKTPKYKF	1749.99	3.9967	60	4.17663	0.034833
Mpro_carmofur	89	103	LKVDTANPKTPKYKF	1749.99	3.98143	0	0	0
Mpro_carmofur	89	103	LKVDTANPKTPKYKF	1749.99	3.9735	1	2.57719	0.119821
Mpro_carmofur	89	103	LKVDTANPKTPKYKF	1749.99	3.97855	10	3.7633	0.038009
Mpro_carmofur	89	103	LKVDTANPKTPKYKF	1749.99	3.97879	60	4.2835	0.031248
Mpro	90	103	KVDTANPKTPKYKF	1636.91	3.97873	0	0	0
Mpro	90	103	KVDTANPKTPKYKF	1636.91	3.98115	1	3.01392	0.103883
Mpro	90	103	KVDTANPKTPKYKF	1636.91	3.98616	10	4.47344	0.028365
Mpro	90	103	KVDTANPKTPKYKF	1636.91	3.9958	60	4.90394	0.039125
Mpro_carmofur	90	103	KVDTANPKTPKYKF	1636.91	3.97873	0	0	0
Mpro_carmofur	90	103	KVDTANPKTPKYKF	1636.91	3.97143	1	3.00952	0.153077
Mpro_carmofur	90	103	KVDTANPKTPKYKF	1636.91	3.97723	10	4.36386	0.029235
Mpro_carmofur	90	103	KVDTANPKTPKYKF	1636.91	3.97719	60	4.85906	0.029996
Mpro	90	111	KVDTANPKTPKYKFVRIQPGQT	2516.4	4.10739	0	0	0
Mpro	90	111	KVDTANPKTPKYKFVRIQPGQT	2516.4	4.10887	1	2.64298	0.075598
Mpro	90	111	KVDTANPKTPKYKFVRIQPGQT	2516.4	4.11439	10	4.12152	0.055911
Mpro	90	111	KVDTANPKTPKYKFVRIQPGQT	2516.4	4.12427	60	5.03106	0.048499
Mpro_carmofur	90	111	KVDTANPKTPKYKFVRIQPGQT	2516.4	4.10739	0	0	0
Mpro_carmofur	90	111	KVDTANPKTPKYKFVRIQPGQT	2516.4	4.1017	1	2.68397	0.16817
Mpro_carmofur	90	111	KVDTANPKTPKYKFVRIQPGQT	2516.4	4.10481	10	3.94266	0.045731
Mpro_carmofur	90	111	KVDTANPKTPKYKFVRIQPGQT	2516.4	4.10474	60	4.94753	0.028849
Mpro	93	103	TANPKTPKYKF	1294.72	3.97907	0	0	0
Mpro	93	103	TANPKTPKYKF	1294.72	3.9809	1	2.88661	0.076126
Mpro	93	103	TANPKTPKYKF	1294.72	3.98676	10	3.94499	0.038742
Mpro	93	103	TANPKTPKYKF	1294.72	3.99592	60	4.157	0.047528
Mpro_carmofur	93	103	TANPKTPKYKF	1294.72	3.97907	0	0	0
Mpro_carmofur	93	103	TANPKTPKYKF	1294.72	3.97113	1	2.90701	0.110236
Mpro_carmofur	93	103	TANPKTPKYKF	1294.72	3.97685	10	3.9545	0.046721
Mpro_carmofur	93	103	TANPKTPKYKF	1294.72	3.97721	60	4.2141	0.034127
Mpro	94	103	ANPKTPKYKF	1193.67	3.9792	0	0	0
Mpro	94	103	ANPKTPKYKF	1193.67	3.98096	1	2.3954	0.075137
Mpro	94	103	ANPKTPKYKF	1193.67	3.98653	10	3.5654	0.043642
Mpro	94	103	ANPKTPKYKF	1193.67	3.9959	60	3.80474	0.013497
Mpro_carmofur	94	103	ANPKTPKYKF	1193.67	3.9792	0	0	0
Mpro_carmofur	94	103	ANPKTPKYKF	1193.67	3.97196	1	2.46297	0.121185
Mpro_carmofur	94	103	ANPKTPKYKF	1193.67	3.97755	10	3.54507	0.04057
Mpro_carmofur	94	103	ANPKTPKYKF	1193.67	3.97771	60	3.82641	0.022884
Mpro	96	103	PKTPKYKF	1008.59	3.97917	0	0	0
Mpro	96	103	PKTPKYKF	1008.59	3.98089	1	1.31844	0.045113
Mpro	96	103	PKTPKYKF	1008.59	3.98672	10	1.87531	0.007475
Mpro	96	103	PKTPKYKF	1008.59	3.99523	60	2.01581	0.011876
Mpro_carmofur	96	103	PKTPKYKF	1008.59	3.97917	0	0	0
Mpro_carmofur	96	103	PKTPKYKF	1008.59	3.97154	1	1.27544	0.075695
Mpro_carmofur	96	103	PKTPKYKF	1008.59	3.97713	10	1.85254	0.012823
Mpro_carmofur	96	103	PKTPKYKF	1008.59	3.97742	60	2.1234	0.022597
Mpro	104	111	VRIQPGQT	898.51	3.60203	0	0	0
Mpro	104	111	VRIQPGQT	898.51	3.602	1	0.253136	0.006101
Mpro	104	111	VRIQPGQT	898.51	3.60563	10	0.617309	0.010287
Mpro	104	111	VRIQPGQT	898.51	3.61391	60	1.52792	0.011217
Mpro_carmofur	104	111	VRIQPGQT	898.51	3.60203	0	0	0
Mpro_carmofur	104	111	VRIQPGQT	898.51	3.59373	1	0.297783	0.003079
Mpro_carmofur	104	111	VRIQPGQT	898.51	3.59681	10	0.625728	0.007515
Mpro_carmofur	104	111	VRIQPGQT	898.51	3.59749	60	1.30883	0.015431
Mpro	104	112	VRIQPGQTF	1045.58	4.87109	0	0	0
Mpro	104	112	VRIQPGQTF	1045.58	4.86857	1	0.286952	0.015603
Mpro	104	112	VRIQPGQTF	1045.58	4.87397	10	0.64207	0.013781
Mpro	104	112	VRIQPGQTF	1045.58	4.88551	60	1.4626	0.01266
Mpro_carmofur	104	112	VRIQPGQTF	1045.58	4.87109	0	0	0
Mpro_carmofur	104	112	VRIQPGQTF	1045.58	4.86008	1	0.234458	0.00628
Mpro_carmofur	104	112	VRIQPGQTF	1045.58	4.86693	10	0.596224	0.005211
Mpro_carmofur	104	112	VRIQPGQTF	1045.58	4.86627	60	1.37609	0.009681
Mpro	104	115	VRIQPGQTFSVL	1344.76	6.0007	0	0	0
Mpro	104	115	VRIQPGQTFSVL	1344.76	5.99716	1	0.133862	0.009429
Mpro	104	115	VRIQPGQTFSVL	1344.76	6.00219	10	0.501063	0.011269
Mpro	104	115	VRIQPGQTFSVL	1344.76	6.01551	60	1.31008	0.015816
Mpro_carmofur	104	115	VRIQPGQTFSVL	1344.76	6.0007	0	0	0
Mpro_carmofur	104	115	VRIQPGQTFSVL	1344.76	5.98784	1	0.175406	0.00369
Mpro_carmofur	104	115	VRIQPGQTFSVL	1344.76	5.99444	10	0.512761	0.005244
Mpro_carmofur	104	115	VRIQPGQTFSVL	1344.76	5.99438	60	1.18693	0.00484
Mpro	116	125	ACYNGSPSGV	954.399	4.42466	0	0	0
Mpro	116	125	ACYNGSPSGV	954.399	4.42024	1	1.52711	0.043037
Mpro	116	125	ACYNGSPSGV	954.399	4.42491	10	2.5971	0.019159
Mpro	116	125	ACYNGSPSGV	954.399	4.43499	60	3.54341	0.017924
Mpro_carmofur	116	125	ACYNGSPSGV	954.399	4.42466	0	0	0
Mpro_carmofur	116	125	ACYNGSPSGV	954.399	4.41142	1	1.39509	0.060964
Mpro_carmofur	116	125	ACYNGSPSGV	954.399	4.41641	10	2.31977	0.025632
Mpro_carmofur	116	125	ACYNGSPSGV	954.399	4.41463	60	3.31412	0.023933
Mpro	116	127	ACYNGSPSGVYQ	1245.52	4.59904	0	0	0
Mpro	116	127	ACYNGSPSGVYQ	1245.52	4.59503	1	1.68497	0.046295
Mpro	116	127	ACYNGSPSGVYQ	1245.52	4.59945	10	2.77454	0.026057
Mpro	116	127	ACYNGSPSGVYQ	1245.52	4.61003	60	3.66611	0.050332
Mpro_carmofur	116	127	ACYNGSPSGVYQ	1245.52	4.59904	0	0	0
Mpro_carmofur	116	127	ACYNGSPSGVYQ	1245.52	4.58576	1	1.54017	0.058186
Mpro_carmofur	116	127	ACYNGSPSGVYQ	1245.52	4.59133	10	2.38235	0.056216
Mpro_carmofur	116	127	ACYNGSPSGVYQ	1245.52	4.58962	60	3.38165	0.02851
Mpro	116	128	ACYNGSPSGVYQC	1348.53	5.08689	0	0	0
Mpro	116	128	ACYNGSPSGVYQC	1348.53	5.08966	1	1.76448	0.015492
Mpro	116	128	ACYNGSPSGVYQC	1348.53	5.09182	10	2.13119	0.042032
Mpro	116	128	ACYNGSPSGVYQC	1348.53	5.10257	60	2.51621	0.02197
Mpro_carmofur	116	128	ACYNGSPSGVYQC	1348.53	5.08689	0	0	0
Mpro_carmofur	116	128	ACYNGSPSGVYQC	1348.53	5.08326	1	1.72248	0.011147
Mpro_carmofur	116	128	ACYNGSPSGVYQC	1348.53	5.08826	10	1.98124	0.024102
Mpro_carmofur	116	128	ACYNGSPSGVYQC	1348.53	5.08282	60	2.32972	0.01538
Mpro	126	134	YQCAMRPNF	1129.49	5.38386	0	0	0
Mpro	126	134	YQCAMRPNF	1129.49	5.38179	1	0.387878	0.015469
Mpro	126	134	YQCAMRPNF	1129.49	5.38554	10	1.04136	0.017623
Mpro	126	134	YQCAMRPNF	1129.49	5.39913	60	1.35899	0.016829
Mpro_carmofur	126	134	YQCAMRPNF	1129.49	5.38386	0	0	0
Mpro_carmofur	126	134	YQCAMRPNF	1129.49	5.37489	1	0.367649	0.027249
Mpro_carmofur	126	134	YQCAMRPNF	1129.49	5.38341	10	1.05972	0.021839
Mpro_carmofur	126	134	YQCAMRPNF	1129.49	5.38069	60	1.36074	0.01707
Mpro	135	141	TIKGSFL	765.451	5.56013	0	0	0
Mpro	135	141	TIKGSFL	765.451	5.55757	1	2.20919	0.071167
Mpro	135	141	TIKGSFL	765.451	5.56189	10	3.00129	0.017743
Mpro	135	141	TIKGSFL	765.451	5.57546	60	3.30871	0.014057
Mpro_carmofur	135	141	TIKGSFL	765.451	5.56013	0	0	0
Mpro_carmofur	135	141	TIKGSFL	765.451	5.5496	1	1.94736	0.130874
Mpro_carmofur	135	141	TIKGSFL	765.451	5.55849	10	2.80787	0.024168
Mpro_carmofur	135	141	TIKGSFL	765.451	5.55767	60	3.17964	0.011344
Mpro	135	150	TIKGSFLNGSCGSVGF	1573.77	6.26366	0	0	0
Mpro	135	150	TIKGSFLNGSCGSVGF	1573.77	6.25744	1	4.41125	0.175291
Mpro	135	150	TIKGSFLNGSCGSVGF	1573.77	6.26053	10	5.6194	0.047568
Mpro	135	150	TIKGSFLNGSCGSVGF	1573.77	6.2751	60	6.13029	0.027623
Mpro_carmofur	135	150	TIKGSFLNGSCGSVGF	1573.77	6.26366	0	0	0
Mpro_carmofur	135	150	TIKGSFLNGSCGSVGF	1573.77	6.24588	1	3.84285	0.430319
Mpro_carmofur	135	150	TIKGSFLNGSCGSVGF	1573.77	6.25317	10	3.88495	0.069721
Mpro_carmofur	135	150	TIKGSFLNGSCGSVGF	1573.77	6.25215	60	4.55541	0.079214
Mpro	159	177	FCYMHHMELPTGVHAGTDL	2158.95	5.47029	0	0	0
Mpro	159	177	FCYMHHMELPTGVHAGTDL	2158.95	5.4681	1	1.33587	0.049635
Mpro	159	177	FCYMHHMELPTGVHAGTDL	2158.95	5.47293	10	1.86964	0.018923
Mpro	159	177	FCYMHHMELPTGVHAGTDL	2158.95	5.48268	60	2.82593	0.037441
Mpro_carmofur	159	177	FCYMHHMELPTGVHAGTDL	2158.95	5.47029	0	0	0
Mpro_carmofur	159	177	FCYMHHMELPTGVHAGTDL	2158.95	5.45731	1	1.32579	0.065243
Mpro_carmofur	159	177	FCYMHHMELPTGVHAGTDL	2158.95	5.46546	10	1.72701	0.012765
Mpro_carmofur	159	177	FCYMHHMELPTGVHAGTDL	2158.95	5.46481	60	2.43889	0.008319
Mpro	160	176	CYMHHMELPTGVHAGTD	1898.8	4.71579	0	0	0
Mpro	160	176	CYMHHMELPTGVHAGTD	1898.8	4.71184	1	1.41932	0.041608
Mpro	160	176	CYMHHMELPTGVHAGTD	1898.8	4.71717	10	1.92208	0.013143
Mpro	160	176	CYMHHMELPTGVHAGTD	1898.8	4.72878	60	2.67111	0.034878
Mpro_carmofur	160	176	CYMHHMELPTGVHAGTD	1898.8	4.71579	0	0	0
Mpro_carmofur	160	176	CYMHHMELPTGVHAGTD	1898.8	4.70417	1	1.37602	0.071302
Mpro_carmofur	160	176	CYMHHMELPTGVHAGTD	1898.8	4.70941	10	1.70492	0.020567
Mpro_carmofur	160	176	CYMHHMELPTGVHAGTD	1898.8	4.70718	60	2.2367	0.014763
Mpro	160	177	CYMHHMELPTGVHAGTDL	2011.88	5.11329	0	0	0
Mpro	160	177	CYMHHMELPTGVHAGTDL	2011.88	5.1117	1	1.57485	0.043167
Mpro	160	177	CYMHHMELPTGVHAGTDL	2011.88	5.11552	10	2.17824	0.012047
Mpro	160	177	CYMHHMELPTGVHAGTDL	2011.88	5.12777	60	3.21461	0.015939
Mpro_carmofur	160	177	CYMHHMELPTGVHAGTDL	2011.88	5.11329	0	0	0
Mpro_carmofur	160	177	CYMHHMELPTGVHAGTDL	2011.88	5.10348	1	1.52886	0.061721
Mpro_carmofur	160	177	CYMHHMELPTGVHAGTDL	2011.88	5.11161	10	1.99855	0.016126
Mpro_carmofur	160	177	CYMHHMELPTGVHAGTDL	2011.88	5.10975	60	2.82111	0.00753
Mpro	160	181	CYMHHMELPTGVHAGTDLEGNF	2459.06	5.49907	0	0	0
Mpro	160	181	CYMHHMELPTGVHAGTDLEGNF	2459.06	5.49684	1	1.93868	0.079967
Mpro	160	181	CYMHHMELPTGVHAGTDLEGNF	2459.06	5.50049	10	2.62628	0.056048
Mpro	160	181	CYMHHMELPTGVHAGTDLEGNF	2459.06	5.51077	60	3.77419	0.025855
Mpro_carmofur	160	181	CYMHHMELPTGVHAGTDLEGNF	2459.06	5.49907	0	0	0
Mpro_carmofur	160	181	CYMHHMELPTGVHAGTDLEGNF	2459.06	5.48536	1	1.88742	0.104753
Mpro_carmofur	160	181	CYMHHMELPTGVHAGTDLEGNF	2459.06	5.49342	10	2.41525	0.059133
Mpro_carmofur	160	181	CYMHHMELPTGVHAGTDLEGNF	2459.06	5.49209	60	3.31209	0.053884
Mpro	161	176	YMHHMELPTGVHAGTD	1795.79	4.56614	0	0	0
Mpro	161	176	YMHHMELPTGVHAGTD	1795.79	4.5638	1	1.43206	0.042569
Mpro	161	176	YMHHMELPTGVHAGTD	1795.79	4.56883	10	1.90328	0.016552
Mpro	161	176	YMHHMELPTGVHAGTD	1795.79	4.5784	60	2.62527	0.032797
Mpro_carmofur	161	176	YMHHMELPTGVHAGTD	1795.79	4.56614	0	0	0
Mpro_carmofur	161	176	YMHHMELPTGVHAGTD	1795.79	4.55569	1	1.26622	0.043305
Mpro_carmofur	161	176	YMHHMELPTGVHAGTD	1795.79	4.56108	10	1.57798	0.014299
Mpro_carmofur	161	176	YMHHMELPTGVHAGTD	1795.79	4.55942	60	2.22368	0.037376
Mpro	161	177	YMHHMELPTGVHAGTDL	1908.87	5.02892	0	0	0
Mpro	161	177	YMHHMELPTGVHAGTDL	1908.87	5.02714	1	1.60852	0.046574
Mpro	161	177	YMHHMELPTGVHAGTDL	1908.87	5.03163	10	2.19786	0.018986
Mpro	161	177	YMHHMELPTGVHAGTDL	1908.87	5.0427	60	3.2109	0.032605
Mpro_carmofur	161	177	YMHHMELPTGVHAGTDL	1908.87	5.02892	0	0	0
Mpro_carmofur	161	177	YMHHMELPTGVHAGTDL	1908.87	5.01747	1	1.49084	0.06112
Mpro_carmofur	161	177	YMHHMELPTGVHAGTDL	1908.87	5.02519	10	1.9404	0.021351
Mpro_carmofur	161	177	YMHHMELPTGVHAGTDL	1908.87	5.02322	60	2.82005	0.017841
Mpro	178	197	EGNFYGPFVDRQTAQAAGTD	2143.97	5.83368	0	0	0
Mpro	178	197	EGNFYGPFVDRQTAQAAGTD	2143.97	5.82621	1	6.52653	0.23594
Mpro	178	197	EGNFYGPFVDRQTAQAAGTD	2143.97	5.83042	10	8.55638	0.106535
Mpro	178	197	EGNFYGPFVDRQTAQAAGTD	2143.97	5.84274	60	9.04879	0.121511
Mpro_carmofur	178	197	EGNFYGPFVDRQTAQAAGTD	2143.97	5.83368	0	0	0
Mpro_carmofur	178	197	EGNFYGPFVDRQTAQAAGTD	2143.97	5.81711	1	5.74471	0.229636
Mpro_carmofur	178	197	EGNFYGPFVDRQTAQAAGTD	2143.97	5.82233	10	7.75561	0.0712
Mpro_carmofur	178	197	EGNFYGPFVDRQTAQAAGTD	2143.97	5.8203	60	9.00849	0.064827
Mpro	182	196	YGPFVDRQTAQAAGT	1581.77	4.91553	0	0	0
Mpro	182	196	YGPFVDRQTAQAAGT	1581.77	4.90968	1	6.3969	0.172898
Mpro	182	196	YGPFVDRQTAQAAGT	1581.77	4.91396	10	8.08012	0.065119
Mpro	182	196	YGPFVDRQTAQAAGT	1581.77	4.92585	60	8.45507	0.08051
Mpro_carmofur	182	196	YGPFVDRQTAQAAGT	1581.77	4.91553	0	0	0
Mpro_carmofur	182	196	YGPFVDRQTAQAAGT	1581.77	4.90167	1	5.84512	0.249726
Mpro_carmofur	182	196	YGPFVDRQTAQAAGT	1581.77	4.90788	10	7.39775	0.062341
Mpro_carmofur	182	196	YGPFVDRQTAQAAGT	1581.77	4.90637	60	8.42946	0.060357
Mpro	182	197	YGPFVDRQTAQAAGTD	1696.79	4.93426	0	0	0
Mpro	182	197	YGPFVDRQTAQAAGTD	1696.79	4.92782	1	6.79286	0.213339
Mpro	182	197	YGPFVDRQTAQAAGTD	1696.79	4.93157	10	8.45341	0.065329
Mpro	182	197	YGPFVDRQTAQAAGTD	1696.79	4.9431	60	8.86059	0.06184
Mpro_carmofur	182	197	YGPFVDRQTAQAAGTD	1696.79	4.93426	0	0	0
Mpro_carmofur	182	197	YGPFVDRQTAQAAGTD	1696.79	4.9199	1	6.20773	0.256749
Mpro_carmofur	182	197	YGPFVDRQTAQAAGTD	1696.79	4.9254	10	7.77611	0.055239
Mpro_carmofur	182	197	YGPFVDRQTAQAAGTD	1696.79	4.92382	60	8.82725	0.035395
Mpro	182	199	YGPFVDRQTAQAAGTDTT	1898.89	4.91273	0	0	0
Mpro	182	199	YGPFVDRQTAQAAGTDTT	1898.89	4.90401	1	7.15605	0.289986
Mpro	182	199	YGPFVDRQTAQAAGTDTT	1898.89	4.90809	10	9.24134	0.087772
Mpro	182	199	YGPFVDRQTAQAAGTDTT	1898.89	4.91897	60	9.92821	0.111677
Mpro_carmofur	182	199	YGPFVDRQTAQAAGTDTT	1898.89	4.91273	0	0	0
Mpro_carmofur	182	199	YGPFVDRQTAQAAGTDTT	1898.89	4.89643	1	6.54843	0.294207
Mpro_carmofur	182	199	YGPFVDRQTAQAAGTDTT	1898.89	4.90112	10	8.57679	0.123099
Mpro_carmofur	182	199	YGPFVDRQTAQAAGTDTT	1898.89	4.89964	60	9.78379	0.068181
Mpro	182	201	YGPFVDRQTAQAAGTDTTIT	2113.02	5.19953	0	0	0
Mpro	182	201	YGPFVDRQTAQAAGTDTTIT	2113.02	5.19318	1	7.06327	0.241081
Mpro	182	201	YGPFVDRQTAQAAGTDTTIT	2113.02	5.19719	10	9.09892	0.068478
Mpro	182	201	YGPFVDRQTAQAAGTDTTIT	2113.02	5.20887	60	9.81949	0.070197
Mpro_carmofur	182	201	YGPFVDRQTAQAAGTDTTIT	2113.02	5.19953	0	0	0
Mpro_carmofur	182	201	YGPFVDRQTAQAAGTDTTIT	2113.02	5.18558	1	6.46361	0.27551
Mpro_carmofur	182	201	YGPFVDRQTAQAAGTDTTIT	2113.02	5.19246	10	8.40226	0.090474
Mpro_carmofur	182	201	YGPFVDRQTAQAAGTDTTIT	2113.02	5.18978	60	9.73987	0.047428
Mpro	182	202	YGPFVDRQTAQAAGTDTTITV	2212.09	5.6531	0	0	0
Mpro	182	202	YGPFVDRQTAQAAGTDTTITV	2212.09	5.64637	1	7.1104	0.242288
Mpro	182	202	YGPFVDRQTAQAAGTDTTITV	2212.09	5.65046	10	9.76968	0.070502
Mpro	182	202	YGPFVDRQTAQAAGTDTTITV	2212.09	5.66019	60	10.5483	0.067568
Mpro_carmofur	182	202	YGPFVDRQTAQAAGTDTTITV	2212.09	5.6531	0	0	0
Mpro_carmofur	182	202	YGPFVDRQTAQAAGTDTTITV	2212.09	5.63534	1	6.57819	0.291074
Mpro_carmofur	182	202	YGPFVDRQTAQAAGTDTTITV	2212.09	5.64245	10	9.05293	0.077097
Mpro_carmofur	182	202	YGPFVDRQTAQAAGTDTTITV	2212.09	5.641	60	10.4675	0.033265
Mpro	182	205	YGPFVDRQTAQAAGTDTTITVNVL	2538.28	6.21308	0	0	0
Mpro	182	205	YGPFVDRQTAQAAGTDTTITVNVL	2538.28	6.20645	1	5.87415	0.200908
Mpro	182	205	YGPFVDRQTAQAAGTDTTITVNVL	2538.28	6.20722	10	8.22021	0.068117
Mpro	182	205	YGPFVDRQTAQAAGTDTTITVNVL	2538.28	6.22211	60	8.88717	0.113297
Mpro_carmofur	182	205	YGPFVDRQTAQAAGTDTTITVNVL	2538.28	6.21308	0	0	0
Mpro_carmofur	182	205	YGPFVDRQTAQAAGTDTTITVNVL	2538.28	6.20336	1	5.02355	0.17201
Mpro_carmofur	182	205	YGPFVDRQTAQAAGTDTTITVNVL	2538.28	6.20802	10	7.21978	0.089207
Mpro_carmofur	182	205	YGPFVDRQTAQAAGTDTTITVNVL	2538.28	6.20624	60	8.867	0.064973
Mpro	198	205	TTITVNVL	860.509	5.98497	0	0	0
Mpro	198	205	TTITVNVL	860.509	5.98004	1	0.232054	0.019829
Mpro	198	205	TTITVNVL	860.509	5.98614	10	0.924988	0.026286
Mpro	198	205	TTITVNVL	860.509	5.99947	60	1.03843	0.015345
Mpro_carmofur	198	205	TTITVNVL	860.509	5.98497	0	0	0
Mpro_carmofur	198	205	TTITVNVL	860.509	5.97127	1	0.233731	0.021968
Mpro_carmofur	198	205	TTITVNVL	860.509	5.97796	10	0.913753	0.015319
Mpro_carmofur	198	205	TTITVNVL	860.509	5.97866	60	1.03978	0.014932
Mpro	199	205	TITVNVL	759.461	5.97246	0	0	0
Mpro	199	205	TITVNVL	759.461	5.96814	1	0.243934	0.023965
Mpro	199	205	TITVNVL	759.461	5.97356	10	0.922118	0.006025
Mpro	199	205	TITVNVL	759.461	5.9874	60	0.995002	0.006855
Mpro_carmofur	199	205	TITVNVL	759.461	5.97246	0	0	0
Mpro_carmofur	199	205	TITVNVL	759.461	5.96011	1	0.261235	0.020334
Mpro_carmofur	199	205	TITVNVL	759.461	5.96675	10	0.918357	0.014595
Mpro_carmofur	199	205	TITVNVL	759.461	5.96748	60	1.01474	0.008558
Mpro	209	215	YAAVING	707.372	4.51548	0	0	0
Mpro	209	215	YAAVING	707.372	4.51338	1	0.361564	0.031145
Mpro	209	215	YAAVING	707.372	4.51925	10	0.770317	0.017037
Mpro	209	215	YAAVING	707.372	4.52941	60	0.99854	0.010263
Mpro_carmofur	209	215	YAAVING	707.372	4.51548	0	0	0
Mpro_carmofur	209	215	YAAVING	707.372	4.50475	1	0.404868	0.056846
Mpro_carmofur	209	215	YAAVING	707.372	4.50987	10	0.766145	0.00867
Mpro_carmofur	209	215	YAAVING	707.372	4.50997	60	0.930511	0.013911
Mpro	209	218	YAAVINGDRW	1164.58	5.63674	0	0	0
Mpro	209	218	YAAVINGDRW	1164.58	5.63388	1	1.73841	0.052678
Mpro	209	218	YAAVINGDRW	1164.58	5.63844	10	2.2977	0.015714
Mpro	209	218	YAAVINGDRW	1164.58	5.65085	60	2.57019	0.011284
Mpro_carmofur	209	218	YAAVINGDRW	1164.58	5.63674	0	0	0
Mpro_carmofur	209	218	YAAVINGDRW	1164.58	5.62479	1	1.81939	0.08362
Mpro_carmofur	209	218	YAAVINGDRW	1164.58	5.63434	10	2.31159	0.018305
Mpro_carmofur	209	218	YAAVINGDRW	1164.58	5.63241	60	2.57894	0.008597
Mpro	209	219	YAAVINGDRWF	1311.65	6.59359	0	0	0
Mpro	209	219	YAAVINGDRWF	1311.65	6.58819	1	1.76973	0.029335
Mpro	209	219	YAAVINGDRWF	1311.65	6.59266	10	3.14527	0.015727
Mpro	209	219	YAAVINGDRWF	1311.65	6.60586	60	3.43935	0.014764
Mpro_carmofur	209	219	YAAVINGDRWF	1311.65	6.59359	0	0	0
Mpro_carmofur	209	219	YAAVINGDRWF	1311.65	6.58144	1	1.78086	0.075617
Mpro_carmofur	209	219	YAAVINGDRWF	1311.65	6.58658	10	3.07468	0.02666
Mpro_carmofur	209	219	YAAVINGDRWF	1311.65	6.58355	60	3.38873	0.015129
Mpro	209	220	YAAVINGDRWFL	1424.73	7.08748	0	0	0
Mpro	209	220	YAAVINGDRWFL	1424.73	7.08339	1	1.66625	0.050193
Mpro	209	220	YAAVINGDRWFL	1424.73	7.08808	10	2.89187	0.013238
Mpro	209	220	YAAVINGDRWFL	1424.73	7.09952	60	3.58618	0.025791
Mpro_carmofur	209	220	YAAVINGDRWFL	1424.73	7.08748	0	0	0
Mpro_carmofur	209	220	YAAVINGDRWFL	1424.73	7.07257	1	1.71562	0.086757
Mpro_carmofur	209	220	YAAVINGDRWFL	1424.73	7.08214	10	2.89185	0.032719
Mpro_carmofur	209	220	YAAVINGDRWFL	1424.73	7.07817	60	3.59606	0.026076
Mpro	209	223	YAAVINGDRWFLNRF	1841.94	6.69046	0	0	0
Mpro	209	223	YAAVINGDRWFLNRF	1841.94	6.68266	1	3.50916	0.139932
Mpro	209	223	YAAVINGDRWFLNRF	1841.94	6.6841	10	5.15442	0.08328
Mpro	209	223	YAAVINGDRWFLNRF	1841.94	6.69687	60	5.86843	0.037948
Mpro_carmofur	209	223	YAAVINGDRWFLNRF	1841.94	6.69046	0	0	0
Mpro_carmofur	209	223	YAAVINGDRWFLNRF	1841.94	6.67561	1	3.33051	0.186282
Mpro_carmofur	209	223	YAAVINGDRWFLNRF	1841.94	6.67909	10	4.79521	0.048334
Mpro_carmofur	209	223	YAAVINGDRWFLNRF	1841.94	6.67329	60	5.8795	0.053191
Mpro	211	218	AVINGDRW	930.479	5.30259	0	0	0
Mpro	211	218	AVINGDRW	930.479	5.30006	1	1.68414	0.060156
Mpro	211	218	AVINGDRW	930.479	5.30494	10	2.32686	0.011501
Mpro	211	218	AVINGDRW	930.479	5.31805	60	2.57035	0.016717
Mpro_carmofur	211	218	AVINGDRW	930.479	5.30259	0	0	0
Mpro_carmofur	211	218	AVINGDRW	930.479	5.29103	1	1.73998	0.079483
Mpro_carmofur	211	218	AVINGDRW	930.479	5.30003	10	2.32231	0.013901
Mpro_carmofur	211	218	AVINGDRW	930.479	5.29852	60	2.58562	0.026245
Mpro	211	223	AVINGDRWFLNRF	1607.84	6.54607	0	0	0
Mpro	211	223	AVINGDRWFLNRF	1607.84	6.54125	1	3.30563	0.12943
Mpro	211	223	AVINGDRWFLNRF	1607.84	6.54232	10	4.71724	0.039631
Mpro	211	223	AVINGDRWFLNRF	1607.84	6.55465	60	5.4789	0.020243
Mpro_carmofur	211	223	AVINGDRWFLNRF	1607.84	6.54607	0	0	0
Mpro_carmofur	211	223	AVINGDRWFLNRF	1607.84	6.53403	1	3.17856	0.223975
Mpro_carmofur	211	223	AVINGDRWFLNRF	1607.84	6.53504	10	4.5446	0.07008
Mpro_carmofur	211	223	AVINGDRWFLNRF	1607.84	6.53209	60	5.40666	0.095715
Mpro	219	227	FLNRFTTTL	1112.61	5.96432	0	0	0
Mpro	219	227	FLNRFTTTL	1112.61	5.95662	1	3.48019	0.103517
Mpro	219	227	FLNRFTTTL	1112.61	5.9615	10	3.93965	0.027843
Mpro	219	227	FLNRFTTTL	1112.61	5.97595	60	4.03584	0.015177
Mpro_carmofur	219	227	FLNRFTTTL	1112.61	5.96432	0	0	0
Mpro_carmofur	219	227	FLNRFTTTL	1112.61	5.94876	1	3.53956	0.164881
Mpro_carmofur	219	227	FLNRFTTTL	1112.61	5.95514	10	3.94392	0.035538
Mpro_carmofur	219	227	FLNRFTTTL	1112.61	5.95511	60	4.05361	0.016769
Mpro	219	229	FLNRFTTTLND	1341.68	5.55776	0	0	0
Mpro	219	229	FLNRFTTTLND	1341.68	5.55024	1	4.57458	0.138239
Mpro	219	229	FLNRFTTTLND	1341.68	5.55502	10	5.15098	0.037947
Mpro	219	229	FLNRFTTTLND	1341.68	5.56643	60	5.26152	0.035992
Mpro_carmofur	219	229	FLNRFTTTLND	1341.68	5.55776	0	0	0
Mpro_carmofur	219	229	FLNRFTTTLND	1341.68	5.54052	1	4.61052	0.214333
Mpro_carmofur	219	229	FLNRFTTTLND	1341.68	5.5486	10	5.12156	0.042193
Mpro_carmofur	219	229	FLNRFTTTLND	1341.68	5.54726	60	5.28697	0.01872
Mpro	224	230	TTTLNDF	811.383	5.67868	0	0	0
Mpro	224	230	TTTLNDF	811.383	5.67049	1	2.42437	0.056464
Mpro	224	230	TTTLNDF	811.383	5.67601	10	3.04652	0.031913
Mpro	224	230	TTTLNDF	811.383	5.68764	60	3.49306	0.021166
Mpro_carmofur	224	230	TTTLNDF	811.383	5.67868	0	0	0
Mpro_carmofur	224	230	TTTLNDF	811.383	5.66084	1	2.49129	0.087024
Mpro_carmofur	224	230	TTTLNDF	811.383	5.67048	10	3.02507	0.120951
Mpro_carmofur	224	230	TTTLNDF	811.383	5.66895	60	3.51119	0.024344
Mpro	224	232	TTTLNDFNL	1038.51	6.3953	0	0	0
Mpro	224	232	TTTLNDFNL	1038.51	6.38683	1	2.10033	0.057554
Mpro	224	232	TTTLNDFNL	1038.51	6.39083	10	3.02314	0.037386
Mpro	224	232	TTTLNDFNL	1038.51	6.40544	60	4.0713	0.040378
Mpro_carmofur	224	232	TTTLNDFNL	1038.51	6.3953	0	0	0
Mpro_carmofur	224	232	TTTLNDFNL	1038.51	6.37851	1	2.12521	0.069473
Mpro_carmofur	224	232	TTTLNDFNL	1038.51	6.38602	10	3.00932	0.045691
Mpro_carmofur	224	232	TTTLNDFNL	1038.51	6.38509	60	4.03439	0.026309
Mpro	229	246	DFNLVAMKYNYEPLTQDH	2198.02	3.01725	0	0	0
Mpro	229	246	DFNLVAMKYNYEPLTQDH	2198.02	3.02084	1	2.71893	0.065051
Mpro	229	246	DFNLVAMKYNYEPLTQDH	2198.02	3.02401	10	3.51928	0.033891
Mpro	229	246	DFNLVAMKYNYEPLTQDH	2198.02	3.03172	60	3.85611	0.03418
Mpro_carmofur	229	246	DFNLVAMKYNYEPLTQDH	2198.02	3.01725	0	0	0
Mpro_carmofur	229	246	DFNLVAMKYNYEPLTQDH	2198.02	3.01254	1	2.55815	0.100179
Mpro_carmofur	229	246	DFNLVAMKYNYEPLTQDH	2198.02	3.01308	10	3.38386	0.025755
Mpro_carmofur	229	246	DFNLVAMKYNYEPLTQDH	2198.02	3.01783	60	3.86963	0.046386
Mpro	233	243	VAMKYNYEPLT	1328.66	5.80218	0	0	0
Mpro	233	243	VAMKYNYEPLT	1328.66	5.79556	1	2.28203	0.068585
Mpro	233	243	VAMKYNYEPLT	1328.66	5.80255	10	2.87734	0.071033
Mpro	233	243	VAMKYNYEPLT	1328.66	5.8149	60	3.27632	0.020333
Mpro_carmofur	233	243	VAMKYNYEPLT	1328.66	5.80218	0	0	0
Mpro_carmofur	233	243	VAMKYNYEPLT	1328.66	5.78698	1	2.31264	0.095781
Mpro_carmofur	233	243	VAMKYNYEPLT	1328.66	5.79375	10	2.86933	0.064729
Mpro_carmofur	233	243	VAMKYNYEPLT	1328.66	5.79314	60	3.24313	0.091971
Mpro	233	245	VAMKYNYEPLTQD	1571.74	5.21319	0	0	0
Mpro	233	245	VAMKYNYEPLTQD	1571.74	5.2096	1	2.37837	0.077794
Mpro	233	245	VAMKYNYEPLTQD	1571.74	5.21397	10	3.2624	0.013293
Mpro	233	245	VAMKYNYEPLTQD	1571.74	5.22597	60	4.09239	0.017241
Mpro_carmofur	233	245	VAMKYNYEPLTQD	1571.74	5.21319	0	0	0
Mpro_carmofur	233	245	VAMKYNYEPLTQD	1571.74	5.20184	1	2.4774	0.13511
Mpro_carmofur	233	245	VAMKYNYEPLTQD	1571.74	5.21007	10	3.28768	0.030199
Mpro_carmofur	233	245	VAMKYNYEPLTQD	1571.74	5.20733	60	4.08611	0.009208
Mpro	235	245	MKYNYEPLTQD	1401.64	5.11477	0	0	0
Mpro	235	245	MKYNYEPLTQD	1401.64	5.11127	1	1.53506	0.055654
Mpro	235	245	MKYNYEPLTQD	1401.64	5.11579	10	1.91305	0.020625
Mpro	235	245	MKYNYEPLTQD	1401.64	5.12749	60	2.68016	0.026663
Mpro_carmofur	235	245	MKYNYEPLTQD	1401.64	5.11477	0	0	0
Mpro_carmofur	235	245	MKYNYEPLTQD	1401.64	5.10125	1	1.58498	0.069846
Mpro_carmofur	235	245	MKYNYEPLTQD	1401.64	5.10937	10	1.94081	0.023876
Mpro_carmofur	235	245	MKYNYEPLTQD	1401.64	5.10782	60	2.65985	0.020249
Mpro	246	255	HVDILGPLSA	1021.57	6.06017	0	0	0
Mpro	246	255	HVDILGPLSA	1021.57	6.05511	1	0.461837	0.019051
Mpro	246	255	HVDILGPLSA	1021.57	6.05569	10	2.36785	0.016739
Mpro	246	255	HVDILGPLSA	1021.57	6.06866	60	3.08319	0.020018
Mpro_carmofur	246	255	HVDILGPLSA	1021.57	6.06017	0	0	0
Mpro_carmofur	246	255	HVDILGPLSA	1021.57	6.04539	1	0.584749	0.061765
Mpro_carmofur	246	255	HVDILGPLSA	1021.57	6.04953	10	2.39819	0.041351
Mpro_carmofur	246	255	HVDILGPLSA	1021.57	6.04781	60	3.13833	0.024246
Mpro	246	260	HVDILGPLSAQTGIA	1491.82	6.11899	0	0	0
Mpro	246	260	HVDILGPLSAQTGIA	1491.82	6.11335	1	2.16215	0.080442
Mpro	246	260	HVDILGPLSAQTGIA	1491.82	6.11243	10	5.22875	0.052152
Mpro	246	260	HVDILGPLSAQTGIA	1491.82	6.12388	60	6.22734	0.04152
Mpro_carmofur	246	260	HVDILGPLSAQTGIA	1491.82	6.11899	0	0	0
Mpro_carmofur	246	260	HVDILGPLSAQTGIA	1491.82	6.10372	1	2.31878	0.165046
Mpro_carmofur	246	260	HVDILGPLSAQTGIA	1491.82	6.10708	10	5.22025	0.068346
Mpro_carmofur	246	260	HVDILGPLSAQTGIA	1491.82	6.10461	60	6.18693	0.029438
Mpro	246	261	HVDILGPLSAQTGIAV	1590.88	6.38279	0	0	0
Mpro	246	261	HVDILGPLSAQTGIAV	1590.88	6.37479	1	2.91961	0.10256
Mpro	246	261	HVDILGPLSAQTGIAV	1590.88	6.37252	10	6.1152	0.048274
Mpro	246	261	HVDILGPLSAQTGIAV	1590.88	6.38551	60	7.12262	0.029443
Mpro_carmofur	246	261	HVDILGPLSAQTGIAV	1590.88	6.38279	0	0	0
Mpro_carmofur	246	261	HVDILGPLSAQTGIAV	1590.88	6.36852	1	3.0717	0.197863
Mpro_carmofur	246	261	HVDILGPLSAQTGIAV	1590.88	6.36916	10	6.13398	0.049859
Mpro_carmofur	246	261	HVDILGPLSAQTGIAV	1590.88	6.36684	60	7.11209	0.021968
Mpro	246	262	HVDILGPLSAQTGIAVL	1703.97	6.84778	0	0	0
Mpro	246	262	HVDILGPLSAQTGIAVL	1703.97	6.83933	1	3.63126	0.130163
Mpro	246	262	HVDILGPLSAQTGIAVL	1703.97	6.83773	10	6.89137	0.039632
Mpro	246	262	HVDILGPLSAQTGIAVL	1703.97	6.84839	60	7.87167	0.030955
Mpro_carmofur	246	262	HVDILGPLSAQTGIAVL	1703.97	6.84778	0	0	0
Mpro_carmofur	246	262	HVDILGPLSAQTGIAVL	1703.97	6.8325	1	3.80227	0.228765
Mpro_carmofur	246	262	HVDILGPLSAQTGIAVL	1703.97	6.83372	10	6.87438	0.072062
Mpro_carmofur	246	262	HVDILGPLSAQTGIAVL	1703.97	6.82782	60	7.85724	0.022007
Mpro	256	262	QTGIAVL	701.419	5.75577	0	0	0
Mpro	256	262	QTGIAVL	701.419	5.74646	1	2.78994	0.090759
Mpro	256	262	QTGIAVL	701.419	5.75196	10	3.21478	0.019039
Mpro	256	262	QTGIAVL	701.419	5.76503	60	3.32222	0.008999
Mpro_carmofur	256	262	QTGIAVL	701.419	5.75577	0	0	0
Mpro_carmofur	256	262	QTGIAVL	701.419	5.73806	1	2.87954	0.146921
Mpro_carmofur	256	262	QTGIAVL	701.419	5.74657	10	3.24697	0.022229
Mpro_carmofur	256	262	QTGIAVL	701.419	5.74628	60	3.34921	0.009416
Mpro	265	282	CASLKELLQNGMNGRTIL	1961.03	6.55382	0	0	0
Mpro	265	282	CASLKELLQNGMNGRTIL	1961.03	6.54353	1	3.84974	0.12285
Mpro	265	282	CASLKELLQNGMNGRTIL	1961.03	6.54371	10	6.11148	0.031395
Mpro	265	282	CASLKELLQNGMNGRTIL	1961.03	6.55376	60	6.65593	0.051723
Mpro_carmofur	265	282	CASLKELLQNGMNGRTIL	1961.03	6.55382	0	0	0
Mpro_carmofur	265	282	CASLKELLQNGMNGRTIL	1961.03	6.53845	1	3.74499	0.167316
Mpro_carmofur	265	282	CASLKELLQNGMNGRTIL	1961.03	6.53785	10	5.87308	0.035146
Mpro_carmofur	265	282	CASLKELLQNGMNGRTIL	1961.03	6.53253	60	6.57667	0.033916
Mpro	266	282	ASLKELLQNGMNGRTIL	1858.02	6.45717	0	0	0
Mpro	266	282	ASLKELLQNGMNGRTIL	1858.02	6.44442	1	4.35464	0.159269
Mpro	266	282	ASLKELLQNGMNGRTIL	1858.02	6.44595	10	6.59667	0.021386
Mpro	266	282	ASLKELLQNGMNGRTIL	1858.02	6.45769	60	7.33192	0.051094
Mpro_carmofur	266	282	ASLKELLQNGMNGRTIL	1858.02	6.45717	0	0	0
Mpro_carmofur	266	282	ASLKELLQNGMNGRTIL	1858.02	6.44083	1	4.31855	0.233946
Mpro_carmofur	266	282	ASLKELLQNGMNGRTIL	1858.02	6.4421	10	6.42236	0.048881
Mpro_carmofur	266	282	ASLKELLQNGMNGRTIL	1858.02	6.43737	60	7.29902	0.031254
Mpro	267	282	SLKELLQNGMNGRTIL	1786.98	6.2994	0	0	0
Mpro	267	282	SLKELLQNGMNGRTIL	1786.98	6.28998	1	4.35535	0.153414
Mpro	267	282	SLKELLQNGMNGRTIL	1786.98	6.28795	10	6.62089	0.043362
Mpro	267	282	SLKELLQNGMNGRTIL	1786.98	6.29974	60	7.35925	0.040356
Mpro_carmofur	267	282	SLKELLQNGMNGRTIL	1786.98	6.2994	0	0	0
Mpro_carmofur	267	282	SLKELLQNGMNGRTIL	1786.98	6.28087	1	4.42978	0.240906
Mpro_carmofur	267	282	SLKELLQNGMNGRTIL	1786.98	6.28265	10	6.55596	0.034924
Mpro_carmofur	267	282	SLKELLQNGMNGRTIL	1786.98	6.27913	60	7.30786	0.026749
Mpro	269	278	KELLQNGMNG	1103.55	4.51364	0	0	0
Mpro	269	278	KELLQNGMNG	1103.55	4.5118	1	2.83003	0.094565
Mpro	269	278	KELLQNGMNG	1103.55	4.51616	10	3.74014	0.032144
Mpro	269	278	KELLQNGMNG	1103.55	4.52604	60	3.94675	0.013243
Mpro_carmofur	269	278	KELLQNGMNG	1103.55	4.51364	0	0	0
Mpro_carmofur	269	278	KELLQNGMNG	1103.55	4.50165	1	2.85388	0.137506
Mpro_carmofur	269	278	KELLQNGMNG	1103.55	4.50657	10	3.68544	0.03179
Mpro_carmofur	269	278	KELLQNGMNG	1103.55	4.50635	60	3.92086	0.017589
Mpro	269	282	KELLQNGMNGRTIL	1586.87	5.32005	0	0	0
Mpro	269	282	KELLQNGMNGRTIL	1586.87	5.31757	1	3.67246	0.122122
Mpro	269	282	KELLQNGMNGRTIL	1586.87	5.32073	10	5.64042	0.055389
Mpro	269	282	KELLQNGMNGRTIL	1586.87	5.33368	60	6.13084	0.021638
Mpro_carmofur	269	282	KELLQNGMNGRTIL	1586.87	5.32005	0	0	0
Mpro_carmofur	269	282	KELLQNGMNGRTIL	1586.87	5.31039	1	3.85971	0.241983
Mpro_carmofur	269	282	KELLQNGMNGRTIL	1586.87	5.31668	10	5.70978	0.050271
Mpro_carmofur	269	282	KELLQNGMNGRTIL	1586.87	5.31602	60	6.11398	0.04538
Mpro	269	286	KELLQNGMNGRTILGSAL	1915.04	5.87565	0	0	0
Mpro	269	286	KELLQNGMNGRTILGSAL	1915.04	5.86562	1	5.29287	0.178602
Mpro	269	286	KELLQNGMNGRTILGSAL	1915.04	5.86731	10	8.33282	0.019253
Mpro	269	286	KELLQNGMNGRTILGSAL	1915.04	5.88082	60	9.34127	0.041465
Mpro_carmofur	269	286	KELLQNGMNGRTILGSAL	1915.04	5.87565	0	0	0
Mpro_carmofur	269	286	KELLQNGMNGRTILGSAL	1915.04	5.85901	1	5.43593	0.354536
Mpro_carmofur	269	286	KELLQNGMNGRTILGSAL	1915.04	5.86119	10	8.34273	0.061662
Mpro_carmofur	269	286	KELLQNGMNGRTILGSAL	1915.04	5.85968	60	9.30881	0.042501
Mpro	269	287	KELLQNGMNGRTILGSALL	2028.13	6.31149	0	0	0
Mpro	269	287	KELLQNGMNGRTILGSALL	2028.13	6.30319	1	5.70642	0.190962
Mpro	269	287	KELLQNGMNGRTILGSALL	2028.13	6.30383	10	8.80728	0.054248
Mpro	269	287	KELLQNGMNGRTILGSALL	2028.13	6.31558	60	9.86556	0.038409
Mpro_carmofur	269	287	KELLQNGMNGRTILGSALL	2028.13	6.31149	0	0	0
Mpro_carmofur	269	287	KELLQNGMNGRTILGSALL	2028.13	6.29378	1	5.9046	0.34509
Mpro_carmofur	269	287	KELLQNGMNGRTILGSALL	2028.13	6.29691	10	8.80099	0.075508
Mpro_carmofur	269	287	KELLQNGMNGRTILGSALL	2028.13	6.29362	60	9.79953	0.051069
Mpro	271	282	LLQNGMNGRTIL	1329.73	5.57127	0	0	0
Mpro	271	282	LLQNGMNGRTIL	1329.73	5.5679	1	3.6178	0.113526
Mpro	271	282	LLQNGMNGRTIL	1329.73	5.57215	10	5.50286	0.097063
Mpro	271	282	LLQNGMNGRTIL	1329.73	5.58307	60	5.91688	0.044202
Mpro_carmofur	271	282	LLQNGMNGRTIL	1329.73	5.57127	0	0	0
Mpro_carmofur	271	282	LLQNGMNGRTIL	1329.73	5.55848	1	3.80477	0.240117
Mpro_carmofur	271	282	LLQNGMNGRTIL	1329.73	5.56526	10	5.71076	0.026781
Mpro_carmofur	271	282	LLQNGMNGRTIL	1329.73	5.5654	60	6.01196	0.043843
Mpro	278	286	GRTILGSAL	887.531	5.62718	0	0	0
Mpro	278	286	GRTILGSAL	887.531	5.61961	1	2.12157	0.043039
Mpro	278	286	GRTILGSAL	887.531	5.6231	10	3.93176	0.027275
Mpro	278	286	GRTILGSAL	887.531	5.63319	60	4.62336	0.047056
Mpro_carmofur	278	286	GRTILGSAL	887.531	5.62718	0	0	0
Mpro_carmofur	278	286	GRTILGSAL	887.531	5.61165	1	2.21349	0.148342
Mpro_carmofur	278	286	GRTILGSAL	887.531	5.61675	10	3.95407	0.012584
Mpro_carmofur	278	286	GRTILGSAL	887.531	5.61686	60	4.46515	0.082243
Mpro	279	286	RTILGSAL	830.509	5.55443	0	0	0
Mpro	279	286	RTILGSAL	830.509	5.54732	1	1.91631	0.051007
Mpro	279	286	RTILGSAL	830.509	5.54856	10	3.41806	0.019982
Mpro	279	286	RTILGSAL	830.509	5.56022	60	4.08169	0.014781
Mpro_carmofur	279	286	RTILGSAL	830.509	5.55443	0	0	0
Mpro_carmofur	279	286	RTILGSAL	830.509	5.5394	1	2.00865	0.114299
Mpro_carmofur	279	286	RTILGSAL	830.509	5.54492	10	3.39702	0.033214
Mpro_carmofur	279	286	RTILGSAL	830.509	5.54317	60	4.00348	0.010668
Mpro	279	287	RTILGSALL	943.593	6.23151	0	0	0
Mpro	279	287	RTILGSALL	943.593	6.22343	1	2.47746	0.061115
Mpro	279	287	RTILGSALL	943.593	6.22288	10	4.06437	0.031365
Mpro	279	287	RTILGSALL	943.593	6.23575	60	4.72385	0.01613
Mpro_carmofur	279	287	RTILGSALL	943.593	6.23151	0	0	0
Mpro_carmofur	279	287	RTILGSALL	943.593	6.2142	1	2.51583	0.137082
Mpro_carmofur	279	287	RTILGSALL	943.593	6.21912	10	4.01874	0.034811
Mpro_carmofur	279	287	RTILGSALL	943.593	6.21772	60	4.63593	0.026427
Mpro	287	295	LEDEFTPFD	1112.48	6.67389	0	0	0
Mpro	287	295	LEDEFTPFD	1112.48	6.66835	1	0.818765	0.027788
Mpro	287	295	LEDEFTPFD	1112.48	6.67259	10	1.06104	0.009273
Mpro	287	295	LEDEFTPFD	1112.48	6.68611	60	1.50507	0.010068
Mpro_carmofur	287	295	LEDEFTPFD	1112.48	6.67389	0	0	0
Mpro_carmofur	287	295	LEDEFTPFD	1112.48	6.66029	1	0.839797	0.035322
Mpro_carmofur	287	295	LEDEFTPFD	1112.48	6.66742	10	1.05748	0.009659
Mpro_carmofur	287	295	LEDEFTPFD	1112.48	6.66423	60	1.43803	0.007712
Mpro	287	302	LEDEFTPFDVVRQCSG	1841.84	6.80047	0	0	0
Mpro	287	302	LEDEFTPFDVVRQCSG	1841.84	6.78841	1	2.27066	0.049631
Mpro	287	302	LEDEFTPFDVVRQCSG	1841.84	6.78636	10	3.73787	0.023393
Mpro	287	302	LEDEFTPFDVVRQCSG	1841.84	6.79228	60	5.09659	0.099028
Mpro_carmofur	287	302	LEDEFTPFDVVRQCSG	1841.84	6.80047	0	0	0
Mpro_carmofur	287	302	LEDEFTPFDVVRQCSG	1841.84	6.78099	1	2.05932	0.133626
Mpro_carmofur	287	302	LEDEFTPFDVVRQCSG	1841.84	6.78491	10	3.42757	0.04049
Mpro_carmofur	287	302	LEDEFTPFDVVRQCSG	1841.84	6.77111	60	4.77131	0.087912
Mpro	288	295	EDEFTPFD	999.394	6.39481	0	0	0
Mpro	288	295	EDEFTPFD	999.394	6.38992	1	0.866654	0.014196
Mpro	288	295	EDEFTPFD	999.394	6.39345	10	1.0513	0.01371
Mpro	288	295	EDEFTPFD	999.394	6.40723	60	1.46016	0.012649
Mpro_carmofur	288	295	EDEFTPFD	999.394	6.39481	0	0	0
Mpro_carmofur	288	295	EDEFTPFD	999.394	6.38055	1	0.877978	0.025489
Mpro_carmofur	288	295	EDEFTPFD	999.394	6.38872	10	1.04715	0.011381
Mpro_carmofur	288	295	EDEFTPFD	999.394	6.38614	60	1.4065	0.014802
Mpro	291	302	FTPFDVVRQCSG	1355.64	6.4432	0	0	0
Mpro	291	302	FTPFDVVRQCSG	1355.64	6.42898	1	2.31201	0.050603
Mpro	291	302	FTPFDVVRQCSG	1355.64	6.4256	10	3.75366	0.023005
Mpro	291	302	FTPFDVVRQCSG	1355.64	6.42932	60	4.9234	0.065941
Mpro_carmofur	291	302	FTPFDVVRQCSG	1355.64	6.4432	0	0	0
Mpro_carmofur	291	302	FTPFDVVRQCSG	1355.64	6.42149	1	2.1073	0.131087
Mpro_carmofur	291	302	FTPFDVVRQCSG	1355.64	6.42224	10	3.53079	0.050396
Mpro_carmofur	291	302	FTPFDVVRQCSG	1355.64	6.41052	60	4.74259	0.031923
Mpro	296	302	VVRQCSG	748.377	2.64265	0	0	0
Mpro	296	302	VVRQCSG	748.377	2.63862	1	1.73767	0.070459
Mpro	296	302	VVRQCSG	748.377	2.64099	10	2.82104	0.034712
Mpro	296	302	VVRQCSG	748.377	2.64982	60	3.38146	0.036459
Mpro_carmofur	296	302	VVRQCSG	748.377	2.64265	0	0	0
Mpro_carmofur	296	302	VVRQCSG	748.377	2.62459	1	1.59049	0.086612
Mpro_carmofur	296	302	VVRQCSG	748.377	2.6283	10	2.57243	0.029034
Mpro_carmofur	296	302	VVRQCSG	748.377	2.6493	60	3.30596	0.022913
Mpro	296	306	VVRQCSGVTFQ	1223.62	4.68929	0	0	0
Mpro	296	306	VVRQCSGVTFQ	1223.62	4.6861	1	3.98787	0.093884
Mpro	296	306	VVRQCSGVTFQ	1223.62	4.69127	10	5.20254	0.041445
Mpro	296	306	VVRQCSGVTFQ	1223.62	4.70322	60	5.73446	0.01109
Mpro_carmofur	296	306	VVRQCSGVTFQ	1223.62	4.68929	0	0	0
Mpro_carmofur	296	306	VVRQCSGVTFQ	1223.62	4.67645	1	3.93459	0.160106
Mpro_carmofur	296	306	VVRQCSGVTFQ	1223.62	4.68352	10	4.97315	0.029293
Mpro_carmofur	296	306	VVRQCSGVTFQ	1223.62	4.68279	60	5.73096	0.013306

### Sheet: Mpro-ebselen
State	Start	End	Sequence	Peptide mass (Da)	Retention time (min)	HDX time (min)	Uptake (Da)	Uptake SD (Da)
Mpro	1	17	SGFRKMAFPSGKVEGCM	1831.87	5.1504	0	0	0
Mpro	1	17	SGFRKMAFPSGKVEGCM	1831.87	5.14866	1	2.78634	0.078172
Mpro	1	17	SGFRKMAFPSGKVEGCM	1831.87	5.15337	10	3.8557	0.026348
Mpro	1	17	SGFRKMAFPSGKVEGCM	1831.87	5.16486	60	5.21257	0.044795
Mpro_ebselen	1	17	SGFRKMAFPSGKVEGCM	1831.87	5.1504	0	0	0
Mpro_ebselen	1	17	SGFRKMAFPSGKVEGCM	1831.87	5.1308	1	4.05893	0.073415
Mpro_ebselen	1	17	SGFRKMAFPSGKVEGCM	1831.87	5.13785	10	5.13094	0.029271
Mpro_ebselen	1	17	SGFRKMAFPSGKVEGCM	1831.87	5.13282	60	6.04384	0.025857
Mpro	4	17	RKMAFPSGKVEGCM	1540.74	4.71338	0	0	0
Mpro	4	17	RKMAFPSGKVEGCM	1540.74	4.7087	1	1.75672	0.032339
Mpro	4	17	RKMAFPSGKVEGCM	1540.74	4.71354	10	2.43874	0.012162
Mpro	4	17	RKMAFPSGKVEGCM	1540.74	4.72442	60	3.73906	0.053116
Mpro_ebselen	4	17	RKMAFPSGKVEGCM	1540.74	4.71338	0	0	0
Mpro_ebselen	4	17	RKMAFPSGKVEGCM	1540.74	4.68673	1	2.97097	0.056665
Mpro_ebselen	4	17	RKMAFPSGKVEGCM	1540.74	4.69475	10	3.66763	0.023994
Mpro_ebselen	4	17	RKMAFPSGKVEGCM	1540.74	4.68845	60	4.41703	0.021499
Mpro	10	27	SGKVEGCMVQVTCGTTTL	1813.85	5.1503	0	0	0
Mpro	10	27	SGKVEGCMVQVTCGTTTL	1813.85	5.14833	1	2.33202	0.057752
Mpro	10	27	SGKVEGCMVQVTCGTTTL	1813.85	5.15277	10	3.25691	0.013044
Mpro	10	27	SGKVEGCMVQVTCGTTTL	1813.85	5.16481	60	4.27168	0.040928
Mpro_ebselen	10	27	SGKVEGCMVQVTCGTTTL	1813.85	5.1503	0	0	0
Mpro_ebselen	10	27	SGKVEGCMVQVTCGTTTL	1813.85	5.13047	1	3.34777	0.064352
Mpro_ebselen	10	27	SGKVEGCMVQVTCGTTTL	1813.85	5.13746	10	4.22712	0.027604
Mpro_ebselen	10	27	SGKVEGCMVQVTCGTTTL	1813.85	5.13226	60	4.7909	0.025636
Mpro	18	24	VQVTCGT	707.339	3.95875	0	0	0
Mpro	18	24	VQVTCGT	707.339	3.95468	1	1.58425	0.038843
Mpro	18	24	VQVTCGT	707.339	3.95915	10	1.88303	0.034683
Mpro	18	24	VQVTCGT	707.339	3.96912	60	2.21244	0.036498
Mpro_ebselen	18	24	VQVTCGT	707.339	3.95875	0	0	0
Mpro_ebselen	18	24	VQVTCGT	707.339	3.93396	1	1.6281	0.038137
Mpro_ebselen	18	24	VQVTCGT	707.339	3.93717	10	1.90562	0.03717
Mpro_ebselen	18	24	VQVTCGT	707.339	3.93208	60	2.16091	0.036076
Mpro	18	27	VQVTCGTTTL	1022.52	5.23948	0	0	0
Mpro	18	27	VQVTCGTTTL	1022.52	5.23618	1	2.5539	0.142032
Mpro	18	27	VQVTCGTTTL	1022.52	5.24123	10	3.01873	0.00914
Mpro	18	27	VQVTCGTTTL	1022.52	5.25378	60	3.55605	0.028261
Mpro_ebselen	18	27	VQVTCGTTTL	1022.52	5.23948	0	0	0
Mpro_ebselen	18	27	VQVTCGTTTL	1022.52	5.21761	1	2.60358	0.048696
Mpro_ebselen	18	27	VQVTCGTTTL	1022.52	5.22104	10	3.03846	0.008
Mpro_ebselen	18	27	VQVTCGTTTL	1022.52	5.21671	60	3.53173	0.033734
Mpro	18	30	VQVTCGTTTLNGL	1306.67	5.78845	0	0	0
Mpro	18	30	VQVTCGTTTLNGL	1306.67	5.78918	1	1.63998	0.057284
Mpro	18	30	VQVTCGTTTLNGL	1306.67	5.79165	10	2.57569	0.026358
Mpro	18	30	VQVTCGTTTLNGL	1306.67	5.80243	60	3.07493	0.027711
Mpro_ebselen	18	30	VQVTCGTTTLNGL	1306.67	5.78845	0	0	0
Mpro_ebselen	18	30	VQVTCGTTTLNGL	1306.67	5.77094	1	1.69578	0.043128
Mpro_ebselen	18	30	VQVTCGTTTLNGL	1306.67	5.76548	10	2.77806	0.035678
Mpro_ebselen	18	30	VQVTCGTTTLNGL	1306.67	5.75638	60	3.40229	0.035533
Mpro	35	44	VVYCPRHVIC	1188.6	4.70104	0	0	0
Mpro	35	44	VVYCPRHVIC	1188.6	4.69912	1	0.294808	0.010501
Mpro	35	44	VVYCPRHVIC	1188.6	4.70311	10	0.702382	0.011952
Mpro	35	44	VVYCPRHVIC	1188.6	4.71541	60	1.18461	0.011672
Mpro_ebselen	35	44	VVYCPRHVIC	1188.6	4.70104	0	0	0
Mpro_ebselen	35	44	VVYCPRHVIC	1188.6	4.68701	1	0.388454	0.010915
Mpro_ebselen	35	44	VVYCPRHVIC	1188.6	4.69037	10	0.801625	0.005488
Mpro_ebselen	35	44	VVYCPRHVIC	1188.6	4.68404	60	1.25399	0.008406
Mpro	35	45	VVYCPRHVICT	1289.65	4.57668	0	0	0
Mpro	35	45	VVYCPRHVICT	1289.65	4.57561	1	0.845506	0.010538
Mpro	35	45	VVYCPRHVICT	1289.65	4.58001	10	1.26766	0.016499
Mpro	35	45	VVYCPRHVICT	1289.65	4.59111	60	1.7004	0.024304
Mpro_ebselen	35	45	VVYCPRHVICT	1289.65	4.57668	0	0	0
Mpro_ebselen	35	45	VVYCPRHVICT	1289.65	4.56159	1	0.887212	0.012399
Mpro_ebselen	35	45	VVYCPRHVICT	1289.65	4.56325	10	1.27434	0.036146
Mpro_ebselen	35	45	VVYCPRHVICT	1289.65	4.55635	60	1.72506	0.011034
Mpro	35	47	VVYCPRHVICTSE	1505.72	4.51117	0	0	0
Mpro	35	47	VVYCPRHVICTSE	1505.72	4.51217	1	1.32732	0.042242
Mpro	35	47	VVYCPRHVICTSE	1505.72	4.51659	10	1.79321	0.047335
Mpro	35	47	VVYCPRHVICTSE	1505.72	4.52648	60	2.16677	0.02576
Mpro_ebselen	35	47	VVYCPRHVICTSE	1505.72	4.51117	0	0	0
Mpro_ebselen	35	47	VVYCPRHVICTSE	1505.72	4.4951	1	1.38096	0.05353
Mpro_ebselen	35	47	VVYCPRHVICTSE	1505.72	4.4965	10	1.68874	0.024975
Mpro_ebselen	35	47	VVYCPRHVICTSE	1505.72	4.4913	60	2.07389	0.020219
Mpro	37	44	YCPRHVIC	990.465	4.70123	0	0	0
Mpro	37	44	YCPRHVIC	990.465	4.69927	1	0.261712	0.012168
Mpro	37	44	YCPRHVIC	990.465	4.70339	10	0.636341	0.012183
Mpro	37	44	YCPRHVIC	990.465	4.71567	60	1.04503	0.004275
Mpro_ebselen	37	44	YCPRHVIC	990.465	4.70123	0	0	0
Mpro_ebselen	37	44	YCPRHVIC	990.465	4.68734	1	0.32736	0.014978
Mpro_ebselen	37	44	YCPRHVIC	990.465	4.69061	10	0.702083	0.006142
Mpro_ebselen	37	44	YCPRHVIC	990.465	4.68419	60	1.13823	0.014258
Mpro	48	54	DMLNPNY	866.371	5.50359	0	0	0
Mpro	48	54	DMLNPNY	866.371	5.49696	1	2.49674	0.075235
Mpro	48	54	DMLNPNY	866.371	5.50205	10	2.79721	0.020925
Mpro	48	54	DMLNPNY	866.371	5.51392	60	2.8592	0.01154
Mpro_ebselen	48	54	DMLNPNY	866.371	5.50359	0	0	0
Mpro_ebselen	48	54	DMLNPNY	866.371	5.47138	1	2.54206	0.030123
Mpro_ebselen	48	54	DMLNPNY	866.371	5.47977	10	2.83207	0.00836
Mpro_ebselen	48	54	DMLNPNY	866.371	5.47459	60	2.89435	0.015401
Mpro	48	57	DMLNPNYEDL	1223.52	6.31217	0	0	0
Mpro	48	57	DMLNPNYEDL	1223.52	6.3039	1	2.29647	0.070107
Mpro	48	57	DMLNPNYEDL	1223.52	6.30776	10	3.0154	0.012216
Mpro	48	57	DMLNPNYEDL	1223.52	6.32123	60	3.27781	0.013686
Mpro_ebselen	48	57	DMLNPNYEDL	1223.52	6.31217	0	0	0
Mpro_ebselen	48	57	DMLNPNYEDL	1223.52	6.28237	1	2.49235	0.050318
Mpro_ebselen	48	57	DMLNPNYEDL	1223.52	6.28588	10	3.07553	0.023942
Mpro_ebselen	48	57	DMLNPNYEDL	1223.52	6.27434	60	3.21419	0.020232
Mpro	48	58	DMLNPNYEDLL	1336.61	7.03861	0	0	0
Mpro	48	58	DMLNPNYEDLL	1336.61	7.03109	1	2.52145	0.067391
Mpro	48	58	DMLNPNYEDLL	1336.61	7.03366	10	3.73053	0.041951
Mpro	48	58	DMLNPNYEDLL	1336.61	7.046	60	4.11231	0.026643
Mpro_ebselen	48	58	DMLNPNYEDLL	1336.61	7.03861	0	0	0
Mpro_ebselen	48	58	DMLNPNYEDLL	1336.61	7.01431	1	2.82358	0.095371
Mpro_ebselen	48	58	DMLNPNYEDLL	1336.61	7.01434	10	3.58482	0.123174
Mpro_ebselen	48	58	DMLNPNYEDLL	1336.61	7.00012	60	3.59601	0.049672
Mpro	49	57	MLNPNYEDL	1108.5	5.91019	0	0	0
Mpro	49	57	MLNPNYEDL	1108.5	5.90135	1	1.9435	0.078217
Mpro	49	57	MLNPNYEDL	1108.5	5.90609	10	2.65694	0.029899
Mpro	49	57	MLNPNYEDL	1108.5	5.91896	60	2.93666	0.023931
Mpro_ebselen	49	57	MLNPNYEDL	1108.5	5.91019	0	0	0
Mpro_ebselen	49	57	MLNPNYEDL	1108.5	5.87823	1	2.46639	0.074882
Mpro_ebselen	49	57	MLNPNYEDL	1108.5	5.88356	10	2.88314	0.008679
Mpro_ebselen	49	57	MLNPNYEDL	1108.5	5.87619	60	2.97915	0.039976
Mpro	57	75	LLIRKSNHNFLVQAGNVQL	2164.23	5.4656	0	0	0
Mpro	57	75	LLIRKSNHNFLVQAGNVQL	2164.23	5.46115	1	4.18366	0.178972
Mpro	57	75	LLIRKSNHNFLVQAGNVQL	2164.23	5.46396	10	6.63356	0.03035
Mpro	57	75	LLIRKSNHNFLVQAGNVQL	2164.23	5.47357	60	7.3114	0.048257
Mpro_ebselen	57	75	LLIRKSNHNFLVQAGNVQL	2164.23	5.4656	0	0	0
Mpro_ebselen	57	75	LLIRKSNHNFLVQAGNVQL	2164.23	5.44291	1	5.21322	0.187458
Mpro_ebselen	57	75	LLIRKSNHNFLVQAGNVQL	2164.23	5.44256	10	7.14755	0.028859
Mpro_ebselen	57	75	LLIRKSNHNFLVQAGNVQL	2164.23	5.43681	60	7.70807	0.036206
Mpro	58	69	LIRKSNHNFLVQ	1468.84	4.36251	0	0	0
Mpro	58	69	LIRKSNHNFLVQ	1468.84	4.36286	1	1.43562	0.042055
Mpro	58	69	LIRKSNHNFLVQ	1468.84	4.36547	10	2.40131	0.010785
Mpro	58	69	LIRKSNHNFLVQ	1468.84	4.3781	60	2.54329	0.007849
Mpro_ebselen	58	69	LIRKSNHNFLVQ	1468.84	4.36251	0	0	0
Mpro_ebselen	58	69	LIRKSNHNFLVQ	1468.84	4.34476	1	1.92873	0.111639
Mpro_ebselen	58	69	LIRKSNHNFLVQ	1468.84	4.34987	10	2.97742	0.284244
Mpro_ebselen	58	69	LIRKSNHNFLVQ	1468.84	4.34381	60	3.24512	0.277844
Mpro	58	72	LIRKSNHNFLVQAGN	1710.94	4.32334	0	0	0
Mpro	58	72	LIRKSNHNFLVQAGN	1710.94	4.32238	1	2.97304	0.091005
Mpro	58	72	LIRKSNHNFLVQAGN	1710.94	4.3254	10	4.29194	0.033403
Mpro	58	72	LIRKSNHNFLVQAGN	1710.94	4.33706	60	4.50073	0.017399
Mpro_ebselen	58	72	LIRKSNHNFLVQAGN	1710.94	4.32334	0	0	0
Mpro_ebselen	58	72	LIRKSNHNFLVQAGN	1710.94	4.30337	1	3.57808	0.105588
Mpro_ebselen	58	72	LIRKSNHNFLVQAGN	1710.94	4.30792	10	4.69629	0.041628
Mpro_ebselen	58	72	LIRKSNHNFLVQAGN	1710.94	4.30312	60	5.00198	0.010436
Mpro	58	74	LIRKSNHNFLVQAGNVQ	1938.07	4.49073	0	0	0
Mpro	58	74	LIRKSNHNFLVQAGNVQ	1938.07	4.48831	1	4.0499	0.20965
Mpro	58	74	LIRKSNHNFLVQAGNVQ	1938.07	4.4915	10	5.63603	0.055165
Mpro	58	74	LIRKSNHNFLVQAGNVQ	1938.07	4.50068	60	5.87918	0.07859
Mpro_ebselen	58	74	LIRKSNHNFLVQAGNVQ	1938.07	4.49073	0	0	0
Mpro_ebselen	58	74	LIRKSNHNFLVQAGNVQ	1938.07	4.46886	1	4.72935	0.139601
Mpro_ebselen	58	74	LIRKSNHNFLVQAGNVQ	1938.07	4.46992	10	6.00425	0.05772
Mpro_ebselen	58	74	LIRKSNHNFLVQAGNVQ	1938.07	4.46394	60	6.53314	0.049546
Mpro	58	75	LIRKSNHNFLVQAGNVQL	2051.15	5.29405	0	0	0
Mpro	58	75	LIRKSNHNFLVQAGNVQL	2051.15	5.28994	1	4.11693	0.141074
Mpro	58	75	LIRKSNHNFLVQAGNVQL	2051.15	5.29182	10	6.23935	0.040144
Mpro	58	75	LIRKSNHNFLVQAGNVQL	2051.15	5.30404	60	6.73689	0.020282
Mpro_ebselen	58	75	LIRKSNHNFLVQAGNVQL	2051.15	5.29405	0	0	0
Mpro_ebselen	58	75	LIRKSNHNFLVQAGNVQL	2051.15	5.2745	1	4.91824	0.146224
Mpro_ebselen	58	75	LIRKSNHNFLVQAGNVQL	2051.15	5.27644	10	6.72493	0.044238
Mpro_ebselen	58	75	LIRKSNHNFLVQAGNVQL	2051.15	5.27093	60	7.23675	0.010364
Mpro	59	72	IRKSNHNFLVQAGN	1597.86	4.22658	0	0	0
Mpro	59	72	IRKSNHNFLVQAGN	1597.86	4.2268	1	2.66837	0.125316
Mpro	59	72	IRKSNHNFLVQAGN	1597.86	4.23009	10	3.89896	0.018067
Mpro	59	72	IRKSNHNFLVQAGN	1597.86	4.24102	60	4.0989	0.030964
Mpro_ebselen	59	72	IRKSNHNFLVQAGN	1597.86	4.22658	0	0	0
Mpro_ebselen	59	72	IRKSNHNFLVQAGN	1597.86	4.20483	1	3.07391	0.105846
Mpro_ebselen	59	72	IRKSNHNFLVQAGN	1597.86	4.21015	10	4.15625	0.032697
Mpro_ebselen	59	72	IRKSNHNFLVQAGN	1597.86	4.20555	60	4.44808	0.024091
Mpro	59	75	IRKSNHNFLVQAGNVQL	1938.07	5.25407	0	0	0
Mpro	59	75	IRKSNHNFLVQAGNVQL	1938.07	5.25022	1	3.85471	0.123503
Mpro	59	75	IRKSNHNFLVQAGNVQL	1938.07	5.25258	10	5.85768	0.019066
Mpro	59	75	IRKSNHNFLVQAGNVQL	1938.07	5.26438	60	6.35103	0.030988
Mpro_ebselen	59	75	IRKSNHNFLVQAGNVQL	1938.07	5.25407	0	0	0
Mpro_ebselen	59	75	IRKSNHNFLVQAGNVQL	1938.07	5.23378	1	4.53692	0.123844
Mpro_ebselen	59	75	IRKSNHNFLVQAGNVQL	1938.07	5.23618	10	6.31469	0.032934
Mpro_ebselen	59	75	IRKSNHNFLVQAGNVQL	1938.07	5.23071	60	6.8286	0.015157
Mpro	68	75	VQAGNVQL	828.457	5.00249	0	0	0
Mpro	68	75	VQAGNVQL	828.457	4.99648	1	3.17935	0.089102
Mpro	68	75	VQAGNVQL	828.457	5.00169	10	4.42921	0.011913
Mpro	68	75	VQAGNVQL	828.457	5.01379	60	4.76602	0.020744
Mpro_ebselen	68	75	VQAGNVQL	828.457	5.00249	0	0	0
Mpro_ebselen	68	75	VQAGNVQL	828.457	4.97824	1	3.49629	0.071625
Mpro_ebselen	68	75	VQAGNVQL	828.457	4.98233	10	4.55191	0.011802
Mpro_ebselen	68	75	VQAGNVQL	828.457	4.97712	60	4.77517	0.030294
Mpro	76	85	RVIGHSMQNC	1144.54	3.56556	0	0	0
Mpro	76	85	RVIGHSMQNC	1144.54	3.566	1	1.57028	0.046502
Mpro	76	85	RVIGHSMQNC	1144.54	3.57031	10	1.77881	0.018213
Mpro	76	85	RVIGHSMQNC	1144.54	3.57878	60	2.1676	0.045063
Mpro_ebselen	76	85	RVIGHSMQNC	1144.54	3.56556	0	0	0
Mpro_ebselen	76	85	RVIGHSMQNC	1144.54	3.543	1	1.59077	0.04972
Mpro_ebselen	76	85	RVIGHSMQNC	1144.54	3.54837	10	1.86607	0.03485
Mpro_ebselen	76	85	RVIGHSMQNC	1144.54	3.54206	60	2.24568	0.049023
Mpro	76	86	RVIGHSMQNCV	1243.6	4.21818	0	0	0
Mpro	76	86	RVIGHSMQNCV	1243.6	4.21629	1	1.47403	0.045776
Mpro	76	86	RVIGHSMQNCV	1243.6	4.22167	10	1.68129	0.020629
Mpro	76	86	RVIGHSMQNCV	1243.6	4.23214	60	1.99047	0.034454
Mpro_ebselen	76	86	RVIGHSMQNCV	1243.6	4.21818	0	0	0
Mpro_ebselen	76	86	RVIGHSMQNCV	1243.6	4.19257	1	1.39349	0.020151
Mpro_ebselen	76	86	RVIGHSMQNCV	1243.6	4.20069	10	1.56943	0.091735
Mpro_ebselen	76	86	RVIGHSMQNCV	1243.6	4.19459	60	2.07517	0.054159
Mpro	76	87	RVIGHSMQNCVL	1356.69	4.98598	0	0	0
Mpro	76	87	RVIGHSMQNCVL	1356.69	4.98409	1	1.36267	0.028126
Mpro	76	87	RVIGHSMQNCVL	1356.69	4.9892	10	1.57583	0.016178
Mpro	76	87	RVIGHSMQNCVL	1356.69	5.00245	60	1.95701	0.015111
Mpro_ebselen	76	87	RVIGHSMQNCVL	1356.69	4.98598	0	0	0
Mpro_ebselen	76	87	RVIGHSMQNCVL	1356.69	4.96752	1	1.49587	0.033418
Mpro_ebselen	76	87	RVIGHSMQNCVL	1356.69	4.97384	10	1.74646	0.006931
Mpro_ebselen	76	87	RVIGHSMQNCVL	1356.69	4.969	60	2.25435	0.010821
Mpro	76	90	RVIGHSMQNCVLKLK	1725.96	6.8474	0	0	0
Mpro	76	90	RVIGHSMQNCVLKLK	1725.96	6.83884	1	3.6873	0.124864
Mpro	76	90	RVIGHSMQNCVLKLK	1725.96	6.8374	10	6.98017	0.053462
Mpro	76	90	RVIGHSMQNCVLKLK	1725.96	6.84811	60	7.96161	0.049283
Mpro_ebselen	76	90	RVIGHSMQNCVLKLK	1725.96	6.8474	0	0	0
Mpro_ebselen	76	90	RVIGHSMQNCVLKLK	1725.96	6.83472	1	3.81382	0.105488
Mpro_ebselen	76	90	RVIGHSMQNCVLKLK	1725.96	6.82344	10	6.96207	0.009799
Mpro_ebselen	76	90	RVIGHSMQNCVLKLK	1725.96	6.80554	60	7.93265	0.022468
Mpro	88	102	KLKVDTANPKTPKYK	1731.02	3.98093	0	0	0
Mpro	88	102	KLKVDTANPKTPKYK	1731.02	3.98083	1	3.98606	0.072885
Mpro	88	102	KLKVDTANPKTPKYK	1731.02	3.98729	10	4.69068	0.027911
Mpro	88	102	KLKVDTANPKTPKYK	1731.02	3.99779	60	5.02313	0.034915
Mpro_ebselen	88	102	KLKVDTANPKTPKYK	1731.02	3.98093	0	0	0
Mpro_ebselen	88	102	KLKVDTANPKTPKYK	1731.02	3.96626	1	4.01262	0.017691
Mpro_ebselen	88	102	KLKVDTANPKTPKYK	1731.02	3.97092	10	4.77056	0.019425
Mpro_ebselen	88	102	KLKVDTANPKTPKYK	1731.02	3.96568	60	5.06538	0.034102
Mpro	88	103	KLKVDTANPKTPKYKF	1878.08	3.98022	0	0	0
Mpro	88	103	KLKVDTANPKTPKYKF	1878.08	3.9825	1	2.68569	0.083591
Mpro	88	103	KLKVDTANPKTPKYKF	1878.08	3.98921	10	3.98543	0.015255
Mpro	88	103	KLKVDTANPKTPKYKF	1878.08	3.99697	60	4.41616	0.034745
Mpro_ebselen	88	103	KLKVDTANPKTPKYKF	1878.08	3.98022	0	0	0
Mpro_ebselen	88	103	KLKVDTANPKTPKYKF	1878.08	3.9657	1	2.59188	0.058063
Mpro_ebselen	88	103	KLKVDTANPKTPKYKF	1878.08	3.97243	10	3.82244	0.051173
Mpro_ebselen	88	103	KLKVDTANPKTPKYKF	1878.08	3.96657	60	4.13404	0.01742
Mpro	88	111	KLKVDTANPKTPKYKFVRIQPGQT	2757.58	4.09249	0	0	0
Mpro	88	111	KLKVDTANPKTPKYKFVRIQPGQT	2757.58	4.09261	1	3.34226	0.1667
Mpro	88	111	KLKVDTANPKTPKYKFVRIQPGQT	2757.58	4.09901	10	5.047	0.032468
Mpro	88	111	KLKVDTANPKTPKYKFVRIQPGQT	2757.58	4.10842	60	6.36793	0.040053
Mpro_ebselen	88	111	KLKVDTANPKTPKYKFVRIQPGQT	2757.58	4.09249	0	0	0
Mpro_ebselen	88	111	KLKVDTANPKTPKYKFVRIQPGQT	2757.58	4.07292	1	3.62366	0.106061
Mpro_ebselen	88	111	KLKVDTANPKTPKYKFVRIQPGQT	2757.58	4.07957	10	5.19	0.160211
Mpro_ebselen	88	111	KLKVDTANPKTPKYKFVRIQPGQT	2757.58	4.07317	60	5.98928	0.025778
Mpro	88	112	KLKVDTANPKTPKYKFVRIQPGQTF	2904.65	4.60097	0	0	0
Mpro	88	112	KLKVDTANPKTPKYKFVRIQPGQTF	2904.65	4.60055	1	3.30694	0.122719
Mpro	88	112	KLKVDTANPKTPKYKFVRIQPGQTF	2904.65	4.60495	10	4.99241	0.081316
Mpro	88	112	KLKVDTANPKTPKYKFVRIQPGQTF	2904.65	4.61573	60	6.33231	0.047554
Mpro_ebselen	88	112	KLKVDTANPKTPKYKFVRIQPGQTF	2904.65	4.60097	0	0	0
Mpro_ebselen	88	112	KLKVDTANPKTPKYKFVRIQPGQTF	2904.65	4.58455	1	3.49646	0.087281
Mpro_ebselen	88	112	KLKVDTANPKTPKYKFVRIQPGQTF	2904.65	4.58998	10	5.47867	0.234873
Mpro_ebselen	88	112	KLKVDTANPKTPKYKFVRIQPGQTF	2904.65	4.58512	60	6.21553	0.045049
Mpro	89	103	LKVDTANPKTPKYKF	1749.99	3.98143	0	0	0
Mpro	89	103	LKVDTANPKTPKYKF	1749.99	3.98189	1	2.67038	0.103741
Mpro	89	103	LKVDTANPKTPKYKF	1749.99	3.9885	10	3.86616	0.024211
Mpro	89	103	LKVDTANPKTPKYKF	1749.99	3.9967	60	4.17663	0.034833
Mpro_ebselen	89	103	LKVDTANPKTPKYKF	1749.99	3.98143	0	0	0
Mpro_ebselen	89	103	LKVDTANPKTPKYKF	1749.99	3.96662	1	2.60206	0.067858
Mpro_ebselen	89	103	LKVDTANPKTPKYKF	1749.99	3.97226	10	3.78556	0.021909
Mpro_ebselen	89	103	LKVDTANPKTPKYKF	1749.99	3.96638	60	4.1339	0.03181
Mpro	90	103	KVDTANPKTPKYKF	1636.91	3.97873	0	0	0
Mpro	90	103	KVDTANPKTPKYKF	1636.91	3.98115	1	3.01392	0.103883
Mpro	90	103	KVDTANPKTPKYKF	1636.91	3.98616	10	4.47344	0.028365
Mpro	90	103	KVDTANPKTPKYKF	1636.91	3.9958	60	4.90394	0.039125
Mpro_ebselen	90	103	KVDTANPKTPKYKF	1636.91	3.97873	0	0	0
Mpro_ebselen	90	103	KVDTANPKTPKYKF	1636.91	3.95708	1	3.23944	0.06878
Mpro_ebselen	90	103	KVDTANPKTPKYKF	1636.91	3.96806	10	4.53419	0.017947
Mpro_ebselen	90	103	KVDTANPKTPKYKF	1636.91	3.96319	60	4.97211	0.024568
Mpro	90	111	KVDTANPKTPKYKFVRIQPGQT	2516.4	4.10739	0	0	0
Mpro	90	111	KVDTANPKTPKYKFVRIQPGQT	2516.4	4.10887	1	2.64298	0.075598
Mpro	90	111	KVDTANPKTPKYKFVRIQPGQT	2516.4	4.11439	10	4.12152	0.055911
Mpro	90	111	KVDTANPKTPKYKFVRIQPGQT	2516.4	4.12427	60	5.03106	0.048499
Mpro_ebselen	90	111	KVDTANPKTPKYKFVRIQPGQT	2516.4	4.10739	0	0	0
Mpro_ebselen	90	111	KVDTANPKTPKYKFVRIQPGQT	2516.4	4.08657	1	3.75506	0.152367
Mpro_ebselen	90	111	KVDTANPKTPKYKFVRIQPGQT	2516.4	4.09522	10	4.95466	0.064884
Mpro_ebselen	90	111	KVDTANPKTPKYKFVRIQPGQT	2516.4	4.08894	60	5.88187	0.037262
Mpro	90	112	KVDTANPKTPKYKFVRIQPGQTF	2663.47	4.70336	0	0	0
Mpro	90	112	KVDTANPKTPKYKFVRIQPGQTF	2663.47	4.70211	1	3.10676	0.159566
Mpro	90	112	KVDTANPKTPKYKFVRIQPGQTF	2663.47	4.70893	10	5.02589	0.011676
Mpro	90	112	KVDTANPKTPKYKFVRIQPGQTF	2663.47	4.71968	60	5.91346	0.05622
Mpro_ebselen	90	112	KVDTANPKTPKYKFVRIQPGQTF	2663.47	4.70336	0	0	0
Mpro_ebselen	90	112	KVDTANPKTPKYKFVRIQPGQTF	2663.47	4.68119	1	4.15545	0.301945
Mpro_ebselen	90	112	KVDTANPKTPKYKFVRIQPGQTF	2663.47	4.69055	10	6.01768	0.27335
Mpro_ebselen	90	112	KVDTANPKTPKYKFVRIQPGQTF	2663.47	4.68343	60	6.63018	0.531008
Mpro	91	103	VDTANPKTPKYKF	1508.81	3.97702	0	0	0
Mpro	91	103	VDTANPKTPKYKF	1508.81	3.98078	1	1.74933	0.052269
Mpro	91	103	VDTANPKTPKYKF	1508.81	3.98757	10	2.20834	0.021331
Mpro	91	103	VDTANPKTPKYKF	1508.81	3.99864	60	2.32729	0.139139
Mpro_ebselen	91	103	VDTANPKTPKYKF	1508.81	3.97702	0	0	0
Mpro_ebselen	91	103	VDTANPKTPKYKF	1508.81	3.95886	1	1.83351	0.03396
Mpro_ebselen	91	103	VDTANPKTPKYKF	1508.81	3.97234	10	2.16611	0.066742
Mpro_ebselen	91	103	VDTANPKTPKYKF	1508.81	3.96328	60	2.4522	0.033855
Mpro	92	103	DTANPKTPKYKF	1409.74	3.97769	0	0	0
Mpro	92	103	DTANPKTPKYKF	1409.74	3.97898	1	1.47861	0.053725
Mpro	92	103	DTANPKTPKYKF	1409.74	3.98697	10	2.02197	0.025002
Mpro	92	103	DTANPKTPKYKF	1409.74	3.99556	60	2.64871	0.05344
Mpro_ebselen	92	103	DTANPKTPKYKF	1409.74	3.97769	0	0	0
Mpro_ebselen	92	103	DTANPKTPKYKF	1409.74	3.95987	1	1.76657	0.060169
Mpro_ebselen	92	103	DTANPKTPKYKF	1409.74	3.9684	10	3.15006	0.144507
Mpro_ebselen	92	103	DTANPKTPKYKF	1409.74	3.96421	60	3.69074	0.073582
Mpro	93	103	TANPKTPKYKF	1294.72	3.97907	0	0	0
Mpro	93	103	TANPKTPKYKF	1294.72	3.9809	1	2.88661	0.076126
Mpro	93	103	TANPKTPKYKF	1294.72	3.98676	10	3.94499	0.038742
Mpro	93	103	TANPKTPKYKF	1294.72	3.99592	60	4.157	0.047528
Mpro_ebselen	93	103	TANPKTPKYKF	1294.72	3.97907	0	0	0
Mpro_ebselen	93	103	TANPKTPKYKF	1294.72	3.95887	1	3.02135	0.057493
Mpro_ebselen	93	103	TANPKTPKYKF	1294.72	3.96808	10	4.02752	0.017612
Mpro_ebselen	93	103	TANPKTPKYKF	1294.72	3.96356	60	4.28042	0.016669
Mpro	94	103	ANPKTPKYKF	1193.67	3.9792	0	0	0
Mpro	94	103	ANPKTPKYKF	1193.67	3.98096	1	2.3954	0.075137
Mpro	94	103	ANPKTPKYKF	1193.67	3.98653	10	3.5654	0.043642
Mpro	94	103	ANPKTPKYKF	1193.67	3.9959	60	3.80474	0.013497
Mpro_ebselen	94	103	ANPKTPKYKF	1193.67	3.9792	0	0	0
Mpro_ebselen	94	103	ANPKTPKYKF	1193.67	3.96122	1	2.58056	0.051099
Mpro_ebselen	94	103	ANPKTPKYKF	1193.67	3.96948	10	3.63806	0.032807
Mpro_ebselen	94	103	ANPKTPKYKF	1193.67	3.96468	60	3.89199	0.016684
Mpro	96	103	PKTPKYKF	1008.59	3.97917	0	0	0
Mpro	96	103	PKTPKYKF	1008.59	3.98089	1	1.31844	0.045113
Mpro	96	103	PKTPKYKF	1008.59	3.98672	10	1.87531	0.007475
Mpro	96	103	PKTPKYKF	1008.59	3.99523	60	2.01581	0.011876
Mpro_ebselen	96	103	PKTPKYKF	1008.59	3.97917	0	0	0
Mpro_ebselen	96	103	PKTPKYKF	1008.59	3.96	1	1.33746	0.017529
Mpro_ebselen	96	103	PKTPKYKF	1008.59	3.9689	10	1.89448	0.008524
Mpro_ebselen	96	103	PKTPKYKF	1008.59	3.96422	60	2.05936	0.030229
Mpro	104	111	VRIQPGQT	898.51	3.60203	0	0	0
Mpro	104	111	VRIQPGQT	898.51	3.602	1	0.253136	0.006101
Mpro	104	111	VRIQPGQT	898.51	3.60563	10	0.617309	0.010287
Mpro	104	111	VRIQPGQT	898.51	3.61391	60	1.52792	0.011217
Mpro_ebselen	104	111	VRIQPGQT	898.51	3.60203	0	0	0
Mpro_ebselen	104	111	VRIQPGQT	898.51	3.58285	1	0.901793	0.027613
Mpro_ebselen	104	111	VRIQPGQT	898.51	3.58505	10	1.35924	0.037788
Mpro_ebselen	104	111	VRIQPGQT	898.51	3.57807	60	2.02979	0.010416
Mpro	104	112	VRIQPGQTF	1045.58	4.87109	0	0	0
Mpro	104	112	VRIQPGQTF	1045.58	4.86857	1	0.286952	0.015603
Mpro	104	112	VRIQPGQTF	1045.58	4.87397	10	0.64207	0.013781
Mpro	104	112	VRIQPGQTF	1045.58	4.88551	60	1.4626	0.01266
Mpro_ebselen	104	112	VRIQPGQTF	1045.58	4.87109	0	0	0
Mpro_ebselen	104	112	VRIQPGQTF	1045.58	4.85108	1	0.799052	0.028198
Mpro_ebselen	104	112	VRIQPGQTF	1045.58	4.85663	10	1.33033	0.029399
Mpro_ebselen	104	112	VRIQPGQTF	1045.58	4.8507	60	2.04825	0.013993
Mpro	104	115	VRIQPGQTFSVL	1344.76	6.0007	0	0	0
Mpro	104	115	VRIQPGQTFSVL	1344.76	5.99716	1	0.133862	0.009429
Mpro	104	115	VRIQPGQTFSVL	1344.76	6.00219	10	0.501063	0.011269
Mpro	104	115	VRIQPGQTFSVL	1344.76	6.01551	60	1.31008	0.015816
Mpro_ebselen	104	115	VRIQPGQTFSVL	1344.76	6.0007	0	0	0
Mpro_ebselen	104	115	VRIQPGQTFSVL	1344.76	5.98038	1	0.73056	0.025851
Mpro_ebselen	104	115	VRIQPGQTFSVL	1344.76	5.98067	10	1.17582	0.051576
Mpro_ebselen	104	115	VRIQPGQTFSVL	1344.76	5.97084	60	1.88381	0.014751
Mpro	116	125	ACYNGSPSGV	954.399	4.42466	0	0	0
Mpro	116	125	ACYNGSPSGV	954.399	4.42024	1	1.52711	0.043037
Mpro	116	125	ACYNGSPSGV	954.399	4.42491	10	2.5971	0.019159
Mpro	116	125	ACYNGSPSGV	954.399	4.43499	60	3.54341	0.017924
Mpro_ebselen	116	125	ACYNGSPSGV	954.399	4.42466	0	0	0
Mpro_ebselen	116	125	ACYNGSPSGV	954.399	4.39461	1	1.69958	0.027846
Mpro_ebselen	116	125	ACYNGSPSGV	954.399	4.40306	10	2.7938	0.01613
Mpro_ebselen	116	125	ACYNGSPSGV	954.399	4.39782	60	3.59888	0.016791
Mpro	116	127	ACYNGSPSGVYQ	1245.52	4.59904	0	0	0
Mpro	116	127	ACYNGSPSGVYQ	1245.52	4.59503	1	1.68497	0.046295
Mpro	116	127	ACYNGSPSGVYQ	1245.52	4.59945	10	2.77454	0.026057
Mpro	116	127	ACYNGSPSGVYQ	1245.52	4.61003	60	3.66611	0.050332
Mpro_ebselen	116	127	ACYNGSPSGVYQ	1245.52	4.59904	0	0	0
Mpro_ebselen	116	127	ACYNGSPSGVYQ	1245.52	4.57178	1	1.74365	0.073541
Mpro_ebselen	116	127	ACYNGSPSGVYQ	1245.52	4.58	10	2.79158	0.045683
Mpro_ebselen	116	127	ACYNGSPSGVYQ	1245.52	4.57276	60	3.42976	0.102368
Mpro	116	128	ACYNGSPSGVYQC	1348.53	5.08689	0	0	0
Mpro	116	128	ACYNGSPSGVYQC	1348.53	5.08966	1	1.76448	0.015492
Mpro	116	128	ACYNGSPSGVYQC	1348.53	5.09182	10	2.13119	0.042032
Mpro	116	128	ACYNGSPSGVYQC	1348.53	5.10257	60	2.51621	0.02197
Mpro_ebselen	116	128	ACYNGSPSGVYQC	1348.53	5.08689	0	0	0
Mpro_ebselen	116	128	ACYNGSPSGVYQC	1348.53	5.07118	1	1.7955	0.019601
Mpro_ebselen	116	128	ACYNGSPSGVYQC	1348.53	5.07788	10	2.17164	0.016637
Mpro_ebselen	116	128	ACYNGSPSGVYQC	1348.53	5.06529	60	2.51574	0.02468
Mpro	126	134	YQCAMRPNF	1129.49	5.38386	0	0	0
Mpro	126	134	YQCAMRPNF	1129.49	5.38179	1	0.387878	0.015469
Mpro	126	134	YQCAMRPNF	1129.49	5.38554	10	1.04136	0.017623
Mpro	126	134	YQCAMRPNF	1129.49	5.39913	60	1.35899	0.016829
Mpro_ebselen	126	134	YQCAMRPNF	1129.49	5.38386	0	0	0
Mpro_ebselen	126	134	YQCAMRPNF	1129.49	5.36293	1	0.691567	0.038691
Mpro_ebselen	126	134	YQCAMRPNF	1129.49	5.37077	10	1.44895	0.02252
Mpro_ebselen	126	134	YQCAMRPNF	1129.49	5.36576	60	1.82598	0.017631
Mpro	135	141	TIKGSFL	765.451	5.56013	0	0	0
Mpro	135	141	TIKGSFL	765.451	5.55757	1	2.20919	0.071167
Mpro	135	141	TIKGSFL	765.451	5.56189	10	3.00129	0.017743
Mpro	135	141	TIKGSFL	765.451	5.57546	60	3.30871	0.014057
Mpro_ebselen	135	141	TIKGSFL	765.451	5.56013	0	0	0
Mpro_ebselen	135	141	TIKGSFL	765.451	5.53991	1	2.50598	0.056431
Mpro_ebselen	135	141	TIKGSFL	765.451	5.54545	10	3.12137	0.005976
Mpro_ebselen	135	141	TIKGSFL	765.451	5.53963	60	3.33298	0.018275
Mpro	135	150	TIKGSFLNGSCGSVGF	1573.77	6.26366	0	0	0
Mpro	135	150	TIKGSFLNGSCGSVGF	1573.77	6.25744	1	4.41125	0.175291
Mpro	135	150	TIKGSFLNGSCGSVGF	1573.77	6.26053	10	5.6194	0.047568
Mpro	135	150	TIKGSFLNGSCGSVGF	1573.77	6.2751	60	6.13029	0.027623
Mpro_ebselen	135	150	TIKGSFLNGSCGSVGF	1573.77	6.26366	0	0	0
Mpro_ebselen	135	150	TIKGSFLNGSCGSVGF	1573.77	6.24238	1	4.73293	0.102454
Mpro_ebselen	135	150	TIKGSFLNGSCGSVGF	1573.77	6.24312	10	5.68704	0.017819
Mpro_ebselen	135	150	TIKGSFLNGSCGSVGF	1573.77	6.23048	60	6.12183	0.054411
Mpro	141	150	LNGSCGSVGF	940.419	5.67431	0	0	0
Mpro	141	150	LNGSCGSVGF	940.419	5.66951	1	1.59259	0.05171
Mpro	141	150	LNGSCGSVGF	940.419	5.67489	10	1.83451	0.016473
Mpro	141	150	LNGSCGSVGF	940.419	5.68696	60	2.09172	0.006103
Mpro_ebselen	141	150	LNGSCGSVGF	940.419	5.67431	0	0	0
Mpro_ebselen	141	150	LNGSCGSVGF	940.419	5.64598	1	1.68172	0.03622
Mpro_ebselen	141	150	LNGSCGSVGF	940.419	5.65315	10	1.99394	0.016414
Mpro_ebselen	141	150	LNGSCGSVGF	940.419	5.64791	60	2.19606	0.018257
Mpro	142	150	NGSCGSVGF	827.335	5.41077	0	0	0
Mpro	142	150	NGSCGSVGF	827.335	5.40697	1	0.830887	0.030589
Mpro	142	150	NGSCGSVGF	827.335	5.41233	10	0.953025	0.009206
Mpro	142	150	NGSCGSVGF	827.335	5.42546	60	1.21607	0.002775
Mpro_ebselen	142	150	NGSCGSVGF	827.335	5.41077	0	0	0
Mpro_ebselen	142	150	NGSCGSVGF	827.335	5.38304	1	0.94881	0.028316
Mpro_ebselen	142	150	NGSCGSVGF	827.335	5.39225	10	1.16341	0.025029
Mpro_ebselen	142	150	NGSCGSVGF	827.335	5.38701	60	1.32909	0.019259
Mpro	159	177	FCYMHHMELPTGVHAGTDL	2158.95	5.47029	0	0	0
Mpro	159	177	FCYMHHMELPTGVHAGTDL	2158.95	5.4681	1	1.33587	0.049635
Mpro	159	177	FCYMHHMELPTGVHAGTDL	2158.95	5.47293	10	1.86964	0.018923
Mpro	159	177	FCYMHHMELPTGVHAGTDL	2158.95	5.48268	60	2.82593	0.037441
Mpro_ebselen	159	177	FCYMHHMELPTGVHAGTDL	2158.95	5.47029	0	0	0
Mpro_ebselen	159	177	FCYMHHMELPTGVHAGTDL	2158.95	5.44778	1	1.58729	0.090155
Mpro_ebselen	159	177	FCYMHHMELPTGVHAGTDL	2158.95	5.45052	10	2.22472	0.015992
Mpro_ebselen	159	177	FCYMHHMELPTGVHAGTDL	2158.95	5.44514	60	3.29633	0.029346
Mpro	160	176	CYMHHMELPTGVHAGTD	1898.8	4.71579	0	0	0
Mpro	160	176	CYMHHMELPTGVHAGTD	1898.8	4.71184	1	1.41932	0.041608
Mpro	160	176	CYMHHMELPTGVHAGTD	1898.8	4.71717	10	1.92208	0.013143
Mpro	160	176	CYMHHMELPTGVHAGTD	1898.8	4.72878	60	2.67111	0.034878
Mpro_ebselen	160	176	CYMHHMELPTGVHAGTD	1898.8	4.71579	0	0	0
Mpro_ebselen	160	176	CYMHHMELPTGVHAGTD	1898.8	4.69077	1	1.67782	0.063105
Mpro_ebselen	160	176	CYMHHMELPTGVHAGTD	1898.8	4.69806	10	2.27176	0.02913
Mpro_ebselen	160	176	CYMHHMELPTGVHAGTD	1898.8	4.69244	60	3.09847	0.011783
Mpro	160	177	CYMHHMELPTGVHAGTDL	2011.88	5.11329	0	0	0
Mpro	160	177	CYMHHMELPTGVHAGTDL	2011.88	5.1117	1	1.57485	0.043167
Mpro	160	177	CYMHHMELPTGVHAGTDL	2011.88	5.11552	10	2.17824	0.012047
Mpro	160	177	CYMHHMELPTGVHAGTDL	2011.88	5.12777	60	3.21461	0.015939
Mpro_ebselen	160	177	CYMHHMELPTGVHAGTDL	2011.88	5.11329	0	0	0
Mpro_ebselen	160	177	CYMHHMELPTGVHAGTDL	2011.88	5.09593	1	1.84368	0.066406
Mpro_ebselen	160	177	CYMHHMELPTGVHAGTDL	2011.88	5.10147	10	2.53557	0.037193
Mpro_ebselen	160	177	CYMHHMELPTGVHAGTDL	2011.88	5.09697	60	3.67833	0.016863
Mpro	160	181	CYMHHMELPTGVHAGTDLEGNF	2459.06	5.49907	0	0	0
Mpro	160	181	CYMHHMELPTGVHAGTDLEGNF	2459.06	5.49684	1	1.93868	0.079967
Mpro	160	181	CYMHHMELPTGVHAGTDLEGNF	2459.06	5.50049	10	2.62628	0.056048
Mpro	160	181	CYMHHMELPTGVHAGTDLEGNF	2459.06	5.51077	60	3.77419	0.025855
Mpro_ebselen	160	181	CYMHHMELPTGVHAGTDLEGNF	2459.06	5.49907	0	0	0
Mpro_ebselen	160	181	CYMHHMELPTGVHAGTDLEGNF	2459.06	5.47319	1	2.20463	0.102371
Mpro_ebselen	160	181	CYMHHMELPTGVHAGTDLEGNF	2459.06	5.47829	10	2.86307	0.108248
Mpro_ebselen	160	181	CYMHHMELPTGVHAGTDLEGNF	2459.06	5.47299	60	4.03668	0.028387
Mpro	161	176	YMHHMELPTGVHAGTD	1795.79	4.56614	0	0	0
Mpro	161	176	YMHHMELPTGVHAGTD	1795.79	4.5638	1	1.43206	0.042569
Mpro	161	176	YMHHMELPTGVHAGTD	1795.79	4.56883	10	1.90328	0.016552
Mpro	161	176	YMHHMELPTGVHAGTD	1795.79	4.5784	60	2.62527	0.032797
Mpro_ebselen	161	176	YMHHMELPTGVHAGTD	1795.79	4.56614	0	0	0
Mpro_ebselen	161	176	YMHHMELPTGVHAGTD	1795.79	4.54669	1	1.59956	0.048869
Mpro_ebselen	161	176	YMHHMELPTGVHAGTD	1795.79	4.55222	10	2.08067	0.065394
Mpro_ebselen	161	176	YMHHMELPTGVHAGTD	1795.79	4.54549	60	2.75388	0.023448
Mpro	161	177	YMHHMELPTGVHAGTDL	1908.87	5.02892	0	0	0
Mpro	161	177	YMHHMELPTGVHAGTDL	1908.87	5.02714	1	1.60852	0.046574
Mpro	161	177	YMHHMELPTGVHAGTDL	1908.87	5.03163	10	2.19786	0.018986
Mpro	161	177	YMHHMELPTGVHAGTDL	1908.87	5.0427	60	3.2109	0.032605
Mpro_ebselen	161	177	YMHHMELPTGVHAGTDL	1908.87	5.02892	0	0	0
Mpro_ebselen	161	177	YMHHMELPTGVHAGTDL	1908.87	5.00732	1	1.83064	0.078078
Mpro_ebselen	161	177	YMHHMELPTGVHAGTDL	1908.87	5.01341	10	2.48982	0.049135
Mpro_ebselen	161	177	YMHHMELPTGVHAGTDL	1908.87	5.00755	60	3.49738	0.018478
Mpro	178	197	EGNFYGPFVDRQTAQAAGTD	2143.97	5.83368	0	0	0
Mpro	178	197	EGNFYGPFVDRQTAQAAGTD	2143.97	5.82621	1	6.52653	0.23594
Mpro	178	197	EGNFYGPFVDRQTAQAAGTD	2143.97	5.83042	10	8.55638	0.106535
Mpro	178	197	EGNFYGPFVDRQTAQAAGTD	2143.97	5.84274	60	9.04879	0.121511
Mpro_ebselen	178	197	EGNFYGPFVDRQTAQAAGTD	2143.97	5.83368	0	0	0
Mpro_ebselen	178	197	EGNFYGPFVDRQTAQAAGTD	2143.97	5.80033	1	7.41022	0.164126
Mpro_ebselen	178	197	EGNFYGPFVDRQTAQAAGTD	2143.97	5.80709	10	8.74791	0.088939
Mpro_ebselen	178	197	EGNFYGPFVDRQTAQAAGTD	2143.97	5.79946	60	9.02664	0.038102
Mpro	182	196	YGPFVDRQTAQAAGT	1581.77	4.91553	0	0	0
Mpro	182	196	YGPFVDRQTAQAAGT	1581.77	4.90968	1	6.3969	0.172898
Mpro	182	196	YGPFVDRQTAQAAGT	1581.77	4.91396	10	8.08012	0.065119
Mpro	182	196	YGPFVDRQTAQAAGT	1581.77	4.92585	60	8.45507	0.08051
Mpro_ebselen	182	196	YGPFVDRQTAQAAGT	1581.77	4.91553	0	0	0
Mpro_ebselen	182	196	YGPFVDRQTAQAAGT	1581.77	4.88809	1	6.88993	0.121537
Mpro_ebselen	182	196	YGPFVDRQTAQAAGT	1581.77	4.89515	10	8.11275	0.05174
Mpro_ebselen	182	196	YGPFVDRQTAQAAGT	1581.77	4.89002	60	8.54869	0.054304
Mpro	182	197	YGPFVDRQTAQAAGTD	1696.79	4.93426	0	0	0
Mpro	182	197	YGPFVDRQTAQAAGTD	1696.79	4.92782	1	6.79286	0.213339
Mpro	182	197	YGPFVDRQTAQAAGTD	1696.79	4.93157	10	8.45341	0.065329
Mpro	182	197	YGPFVDRQTAQAAGTD	1696.79	4.9431	60	8.86059	0.06184
Mpro_ebselen	182	197	YGPFVDRQTAQAAGTD	1696.79	4.93426	0	0	0
Mpro_ebselen	182	197	YGPFVDRQTAQAAGTD	1696.79	4.90545	1	7.2812	0.133175
Mpro_ebselen	182	197	YGPFVDRQTAQAAGTD	1696.79	4.91334	10	8.45508	0.040875
Mpro_ebselen	182	197	YGPFVDRQTAQAAGTD	1696.79	4.90818	60	8.87453	0.09184
Mpro	182	199	YGPFVDRQTAQAAGTDTT	1898.89	4.91273	0	0	0
Mpro	182	199	YGPFVDRQTAQAAGTDTT	1898.89	4.90408	1	7.17359	0.309889
Mpro	182	199	YGPFVDRQTAQAAGTDTT	1898.89	4.90809	10	9.24134	0.087772
Mpro	182	199	YGPFVDRQTAQAAGTDTT	1898.89	4.91876	60	9.98916	0.074981
Mpro_ebselen	182	199	YGPFVDRQTAQAAGTDTT	1898.89	4.91273	0	0	0
Mpro_ebselen	182	199	YGPFVDRQTAQAAGTDTT	1898.89	4.88061	1	7.80839	0.144944
Mpro_ebselen	182	199	YGPFVDRQTAQAAGTDTT	1898.89	4.88917	10	9.42277	0.011516
Mpro_ebselen	182	199	YGPFVDRQTAQAAGTDTT	1898.89	4.8834	60	10.0387	0.15631
Mpro	182	201	YGPFVDRQTAQAAGTDTTIT	2113.02	5.19953	0	0	0
Mpro	182	201	YGPFVDRQTAQAAGTDTTIT	2113.02	5.19317	1	7.05069	0.249424
Mpro	182	201	YGPFVDRQTAQAAGTDTTIT	2113.02	5.19719	10	9.09892	0.068478
Mpro	182	201	YGPFVDRQTAQAAGTDTTIT	2113.02	5.20887	60	9.81949	0.070197
Mpro_ebselen	182	201	YGPFVDRQTAQAAGTDTTIT	2113.02	5.19953	0	0	0
Mpro_ebselen	182	201	YGPFVDRQTAQAAGTDTTIT	2113.02	5.17216	1	7.84921	0.133257
Mpro_ebselen	182	201	YGPFVDRQTAQAAGTDTTIT	2113.02	5.17863	10	9.51786	0.021341
Mpro_ebselen	182	201	YGPFVDRQTAQAAGTDTTIT	2113.02	5.17261	60	10.3144	0.093182
Mpro	182	202	YGPFVDRQTAQAAGTDTTITV	2212.09	5.6531	0	0	0
Mpro	182	202	YGPFVDRQTAQAAGTDTTITV	2212.09	5.64637	1	7.1104	0.242288
Mpro	182	202	YGPFVDRQTAQAAGTDTTITV	2212.09	5.65046	10	9.76968	0.070502
Mpro	182	202	YGPFVDRQTAQAAGTDTTITV	2212.09	5.66019	60	10.5483	0.067568
Mpro_ebselen	182	202	YGPFVDRQTAQAAGTDTTITV	2212.09	5.6531	0	0	0
Mpro_ebselen	182	202	YGPFVDRQTAQAAGTDTTITV	2212.09	5.62576	1	7.87784	0.173512
Mpro_ebselen	182	202	YGPFVDRQTAQAAGTDTTITV	2212.09	5.62955	10	10.0735	0.046983
Mpro_ebselen	182	202	YGPFVDRQTAQAAGTDTTITV	2212.09	5.62312	60	10.869	0.047897
Mpro	182	205	YGPFVDRQTAQAAGTDTTITVNVL	2538.28	6.21308	0	0	0
Mpro	182	205	YGPFVDRQTAQAAGTDTTITVNVL	2538.28	6.20645	1	5.87415	0.200908
Mpro	182	205	YGPFVDRQTAQAAGTDTTITVNVL	2538.28	6.20722	10	8.22021	0.068117
Mpro	182	205	YGPFVDRQTAQAAGTDTTITVNVL	2538.28	6.22211	60	8.88717	0.113297
Mpro_ebselen	182	205	YGPFVDRQTAQAAGTDTTITVNVL	2538.28	6.21308	0	0	0
Mpro_ebselen	182	205	YGPFVDRQTAQAAGTDTTITVNVL	2538.28	6.19758	1	6.40862	0.166909
Mpro_ebselen	182	205	YGPFVDRQTAQAAGTDTTITVNVL	2538.28	6.19404	10	8.11543	0.129782
Mpro_ebselen	182	205	YGPFVDRQTAQAAGTDTTITVNVL	2538.28	6.18085	60	8.58635	0.081955
Mpro	198	205	TTITVNVL	860.509	5.98497	0	0	0
Mpro	198	205	TTITVNVL	860.509	5.98004	1	0.232054	0.019829
Mpro	198	205	TTITVNVL	860.509	5.98614	10	0.924988	0.026286
Mpro	198	205	TTITVNVL	860.509	5.99947	60	1.03843	0.015345
Mpro_ebselen	198	205	TTITVNVL	860.509	5.98497	0	0	0
Mpro_ebselen	198	205	TTITVNVL	860.509	5.96623	1	0.326067	0.024821
Mpro_ebselen	198	205	TTITVNVL	860.509	5.96376	10	1.09963	0.02291
Mpro_ebselen	198	205	TTITVNVL	860.509	5.95556	60	1.32159	0.019114
Mpro	199	205	TITVNVL	759.461	5.97246	0	0	0
Mpro	199	205	TITVNVL	759.461	5.96814	1	0.243934	0.023965
Mpro	199	205	TITVNVL	759.461	5.97356	10	0.922118	0.006025
Mpro	199	205	TITVNVL	759.461	5.9874	60	0.995002	0.006855
Mpro_ebselen	199	205	TITVNVL	759.461	5.97246	0	0	0
Mpro_ebselen	199	205	TITVNVL	759.461	5.95543	1	0.318484	0.024312
Mpro_ebselen	199	205	TITVNVL	759.461	5.95315	10	0.961129	0.00616
Mpro_ebselen	199	205	TITVNVL	759.461	5.94481	60	1.04431	0.012232
Mpro	209	215	YAAVING	707.372	4.51548	0	0	0
Mpro	209	215	YAAVING	707.372	4.51338	1	0.361564	0.031145
Mpro	209	215	YAAVING	707.372	4.51925	10	0.770317	0.017037
Mpro	209	215	YAAVING	707.372	4.52941	60	0.99854	0.010263
Mpro_ebselen	209	215	YAAVING	707.372	4.51548	0	0	0
Mpro_ebselen	209	215	YAAVING	707.372	4.49392	1	0.433168	0.051476
Mpro_ebselen	209	215	YAAVING	707.372	4.49686	10	0.780829	0.053981
Mpro_ebselen	209	215	YAAVING	707.372	4.49028	60	1.03524	0.014409
Mpro	209	218	YAAVINGDRW	1164.58	5.63674	0	0	0
Mpro	209	218	YAAVINGDRW	1164.58	5.63388	1	1.73841	0.052678
Mpro	209	218	YAAVINGDRW	1164.58	5.63844	10	2.2977	0.015714
Mpro	209	218	YAAVINGDRW	1164.58	5.65085	60	2.57019	0.011284
Mpro_ebselen	209	218	YAAVINGDRW	1164.58	5.63674	0	0	0
Mpro_ebselen	209	218	YAAVINGDRW	1164.58	5.61305	1	1.86406	0.042155
Mpro_ebselen	209	218	YAAVINGDRW	1164.58	5.62028	10	2.43908	0.007178
Mpro_ebselen	209	218	YAAVINGDRW	1164.58	5.61488	60	2.73247	0.006498
Mpro	209	219	YAAVINGDRWF	1311.65	6.59359	0	0	0
Mpro	209	219	YAAVINGDRWF	1311.65	6.58819	1	1.76973	0.029335
Mpro	209	219	YAAVINGDRWF	1311.65	6.59266	10	3.14527	0.015727
Mpro	209	219	YAAVINGDRWF	1311.65	6.60586	60	3.43935	0.014764
Mpro_ebselen	209	219	YAAVINGDRWF	1311.65	6.59359	0	0	0
Mpro_ebselen	209	219	YAAVINGDRWF	1311.65	6.57043	1	1.84195	0.036099
Mpro_ebselen	209	219	YAAVINGDRWF	1311.65	6.57386	10	3.18283	0.019054
Mpro_ebselen	209	219	YAAVINGDRWF	1311.65	6.55856	60	3.52646	0.035483
Mpro	209	220	YAAVINGDRWFL	1424.73	7.08748	0	0	0
Mpro	209	220	YAAVINGDRWFL	1424.73	7.08339	1	1.66625	0.050193
Mpro	209	220	YAAVINGDRWFL	1424.73	7.08808	10	2.89187	0.013238
Mpro	209	220	YAAVINGDRWFL	1424.73	7.09952	60	3.58618	0.025791
Mpro_ebselen	209	220	YAAVINGDRWFL	1424.73	7.08748	0	0	0
Mpro_ebselen	209	220	YAAVINGDRWFL	1424.73	7.06928	1	1.77947	0.052973
Mpro_ebselen	209	220	YAAVINGDRWFL	1424.73	7.07007	10	2.98636	0.021968
Mpro_ebselen	209	220	YAAVINGDRWFL	1424.73	7.0553	60	3.73541	0.02761
Mpro	209	223	YAAVINGDRWFLNRF	1841.94	6.69046	0	0	0
Mpro	209	223	YAAVINGDRWFLNRF	1841.94	6.68266	1	3.50916	0.139932
Mpro	209	223	YAAVINGDRWFLNRF	1841.94	6.6841	10	5.15442	0.08328
Mpro	209	223	YAAVINGDRWFLNRF	1841.94	6.69687	60	5.86843	0.037948
Mpro_ebselen	209	223	YAAVINGDRWFLNRF	1841.94	6.69046	0	0	0
Mpro_ebselen	209	223	YAAVINGDRWFLNRF	1841.94	6.67152	1	3.47841	0.075106
Mpro_ebselen	209	223	YAAVINGDRWFLNRF	1841.94	6.66893	10	4.93533	0.078133
Mpro_ebselen	209	223	YAAVINGDRWFLNRF	1841.94	6.65513	60	5.5183	0.024049
Mpro	211	218	AVINGDRW	930.479	5.30259	0	0	0
Mpro	211	218	AVINGDRW	930.479	5.30006	1	1.68414	0.060156
Mpro	211	218	AVINGDRW	930.479	5.30494	10	2.32686	0.011501
Mpro	211	218	AVINGDRW	930.479	5.31805	60	2.57035	0.016717
Mpro_ebselen	211	218	AVINGDRW	930.479	5.30259	0	0	0
Mpro_ebselen	211	218	AVINGDRW	930.479	5.27575	1	1.81537	0.046638
Mpro_ebselen	211	218	AVINGDRW	930.479	5.28629	10	2.44312	0.012293
Mpro_ebselen	211	218	AVINGDRW	930.479	5.28109	60	2.7423	0.014122
Mpro	211	223	AVINGDRWFLNRF	1607.84	6.54607	0	0	0
Mpro	211	223	AVINGDRWFLNRF	1607.84	6.54125	1	3.30563	0.12943
Mpro	211	223	AVINGDRWFLNRF	1607.84	6.54232	10	4.71724	0.039631
Mpro	211	223	AVINGDRWFLNRF	1607.84	6.55465	60	5.4789	0.020243
Mpro_ebselen	211	223	AVINGDRWFLNRF	1607.84	6.54607	0	0	0
Mpro_ebselen	211	223	AVINGDRWFLNRF	1607.84	6.52168	1	3.36175	0.112773
Mpro_ebselen	211	223	AVINGDRWFLNRF	1607.84	6.52427	10	4.73905	0.049522
Mpro_ebselen	211	223	AVINGDRWFLNRF	1607.84	6.50941	60	5.13149	0.138554
Mpro	219	227	FLNRFTTTL	1112.61	5.96432	0	0	0
Mpro	219	227	FLNRFTTTL	1112.61	5.95662	1	3.48019	0.103517
Mpro	219	227	FLNRFTTTL	1112.61	5.9615	10	3.93965	0.027843
Mpro	219	227	FLNRFTTTL	1112.61	5.97595	60	4.03584	0.015177
Mpro_ebselen	219	227	FLNRFTTTL	1112.61	5.96432	0	0	0
Mpro_ebselen	219	227	FLNRFTTTL	1112.61	5.94072	1	3.63081	0.074032
Mpro_ebselen	219	227	FLNRFTTTL	1112.61	5.94214	10	4.02773	0.012903
Mpro_ebselen	219	227	FLNRFTTTL	1112.61	5.93399	60	4.10371	0.02228
Mpro	219	229	FLNRFTTTLND	1341.68	5.55776	0	0	0
Mpro	219	229	FLNRFTTTLND	1341.68	5.55024	1	4.57458	0.138239
Mpro	219	229	FLNRFTTTLND	1341.68	5.55502	10	5.15098	0.037947
Mpro	219	229	FLNRFTTTLND	1341.68	5.56643	60	5.26152	0.035992
Mpro_ebselen	219	229	FLNRFTTTLND	1341.68	5.55776	0	0	0
Mpro_ebselen	219	229	FLNRFTTTLND	1341.68	5.53047	1	4.67439	0.086143
Mpro_ebselen	219	229	FLNRFTTTLND	1341.68	5.53432	10	5.16363	0.011029
Mpro_ebselen	219	229	FLNRFTTTLND	1341.68	5.52933	60	5.28165	0.021961
Mpro	224	230	TTTLNDF	811.383	5.67868	0	0	0
Mpro	224	230	TTTLNDF	811.383	5.67049	1	2.42437	0.056464
Mpro	224	230	TTTLNDF	811.383	5.67601	10	3.04652	0.031913
Mpro	224	230	TTTLNDF	811.383	5.68764	60	3.49306	0.021166
Mpro_ebselen	224	230	TTTLNDF	811.383	5.67868	0	0	0
Mpro_ebselen	224	230	TTTLNDF	811.383	5.64749	1	2.55783	0.026231
Mpro_ebselen	224	230	TTTLNDF	811.383	5.65432	10	3.18574	0.011958
Mpro_ebselen	224	230	TTTLNDF	811.383	5.64839	60	3.55744	0.030333
Mpro	224	232	TTTLNDFNL	1038.51	6.3953	0	0	0
Mpro	224	232	TTTLNDFNL	1038.51	6.38683	1	2.10033	0.057554
Mpro	224	232	TTTLNDFNL	1038.51	6.39083	10	3.02314	0.037386
Mpro	224	232	TTTLNDFNL	1038.51	6.40544	60	4.0713	0.040378
Mpro_ebselen	224	232	TTTLNDFNL	1038.51	6.3953	0	0	0
Mpro_ebselen	224	232	TTTLNDFNL	1038.51	6.36688	1	2.43991	0.061492
Mpro_ebselen	224	232	TTTLNDFNL	1038.51	6.3686	10	3.22911	0.045646
Mpro_ebselen	224	232	TTTLNDFNL	1038.51	6.35798	60	4.07049	0.017353
Mpro	229	246	DFNLVAMKYNYEPLTQDH	2198.02	3.01725	0	0	0
Mpro	229	246	DFNLVAMKYNYEPLTQDH	2198.02	3.02084	1	2.71893	0.065051
Mpro	229	246	DFNLVAMKYNYEPLTQDH	2198.02	3.02401	10	3.51928	0.033891
Mpro	229	246	DFNLVAMKYNYEPLTQDH	2198.02	3.03172	60	3.85611	0.03418
Mpro_ebselen	229	246	DFNLVAMKYNYEPLTQDH	2198.02	3.01725	0	0	0
Mpro_ebselen	229	246	DFNLVAMKYNYEPLTQDH	2198.02	3.00771	1	2.88912	0.070713
Mpro_ebselen	229	246	DFNLVAMKYNYEPLTQDH	2198.02	3.00697	10	3.50014	0.035526
Mpro_ebselen	229	246	DFNLVAMKYNYEPLTQDH	2198.02	2.9997	60	3.75059	0.037762
Mpro	233	243	VAMKYNYEPLT	1328.66	5.80218	0	0	0
Mpro	233	243	VAMKYNYEPLT	1328.66	5.79556	1	2.28203	0.068585
Mpro	233	243	VAMKYNYEPLT	1328.66	5.80255	10	2.87734	0.071033
Mpro	233	243	VAMKYNYEPLT	1328.66	5.8149	60	3.27632	0.020333
Mpro_ebselen	233	243	VAMKYNYEPLT	1328.66	5.80218	0	0	0
Mpro_ebselen	233	243	VAMKYNYEPLT	1328.66	5.77644	1	2.36319	0.040843
Mpro_ebselen	233	243	VAMKYNYEPLT	1328.66	5.77807	10	2.94573	0.061134
Mpro_ebselen	233	243	VAMKYNYEPLT	1328.66	5.77222	60	3.31024	0.108048
Mpro	233	245	VAMKYNYEPLTQD	1571.74	5.21319	0	0	0
Mpro	233	245	VAMKYNYEPLTQD	1571.74	5.2096	1	2.37837	0.077794
Mpro	233	245	VAMKYNYEPLTQD	1571.74	5.21397	10	3.2624	0.013293
Mpro	233	245	VAMKYNYEPLTQD	1571.74	5.22597	60	4.09239	0.017241
Mpro_ebselen	233	245	VAMKYNYEPLTQD	1571.74	5.21319	0	0	0
Mpro_ebselen	233	245	VAMKYNYEPLTQD	1571.74	5.19087	1	2.52283	0.05941
Mpro_ebselen	233	245	VAMKYNYEPLTQD	1571.74	5.1973	10	3.42764	0.012737
Mpro_ebselen	233	245	VAMKYNYEPLTQD	1571.74	5.19197	60	4.22656	0.018393
Mpro	235	245	MKYNYEPLTQD	1401.64	5.11477	0	0	0
Mpro	235	245	MKYNYEPLTQD	1401.64	5.11127	1	1.53506	0.055654
Mpro	235	245	MKYNYEPLTQD	1401.64	5.11579	10	1.91305	0.020625
Mpro	235	245	MKYNYEPLTQD	1401.64	5.12749	60	2.68016	0.026663
Mpro_ebselen	235	245	MKYNYEPLTQD	1401.64	5.11477	0	0	0
Mpro_ebselen	235	245	MKYNYEPLTQD	1401.64	5.08863	1	1.64484	0.041989
Mpro_ebselen	235	245	MKYNYEPLTQD	1401.64	5.09722	10	2.04791	0.027605
Mpro_ebselen	235	245	MKYNYEPLTQD	1401.64	5.0919	60	2.80241	0.024632
Mpro	246	255	HVDILGPLSA	1021.57	6.06017	0	0	0
Mpro	246	255	HVDILGPLSA	1021.57	6.05511	1	0.461837	0.019051
Mpro	246	255	HVDILGPLSA	1021.57	6.05569	10	2.36785	0.016739
Mpro	246	255	HVDILGPLSA	1021.57	6.06866	60	3.08319	0.020018
Mpro_ebselen	246	255	HVDILGPLSA	1021.57	6.06017	0	0	0
Mpro_ebselen	246	255	HVDILGPLSA	1021.57	6.04237	1	0.580743	0.029208
Mpro_ebselen	246	255	HVDILGPLSA	1021.57	6.03637	10	2.45798	0.013865
Mpro_ebselen	246	255	HVDILGPLSA	1021.57	6.02644	60	3.18466	0.009696
Mpro	246	260	HVDILGPLSAQTGIA	1491.82	6.11899	0	0	0
Mpro	246	260	HVDILGPLSAQTGIA	1491.82	6.11335	1	2.16215	0.080442
Mpro	246	260	HVDILGPLSAQTGIA	1491.82	6.11242	10	5.24349	0.034851
Mpro	246	260	HVDILGPLSAQTGIA	1491.82	6.12388	60	6.22734	0.04152
Mpro_ebselen	246	260	HVDILGPLSAQTGIA	1491.82	6.11899	0	0	0
Mpro_ebselen	246	260	HVDILGPLSAQTGIA	1491.82	6.1021	1	2.23797	0.070755
Mpro_ebselen	246	260	HVDILGPLSAQTGIA	1491.82	6.09446	10	5.24642	0.006522
Mpro_ebselen	246	260	HVDILGPLSAQTGIA	1491.82	6.08216	60	6.23308	0.00464
Mpro	246	261	HVDILGPLSAQTGIAV	1590.88	6.38279	0	0	0
Mpro	246	261	HVDILGPLSAQTGIAV	1590.88	6.37479	1	2.91961	0.10256
Mpro	246	261	HVDILGPLSAQTGIAV	1590.88	6.37252	10	6.1152	0.048274
Mpro	246	261	HVDILGPLSAQTGIAV	1590.88	6.38551	60	7.12262	0.029443
Mpro_ebselen	246	261	HVDILGPLSAQTGIAV	1590.88	6.38279	0	0	0
Mpro_ebselen	246	261	HVDILGPLSAQTGIAV	1590.88	6.36773	1	3.005	0.089277
Mpro_ebselen	246	261	HVDILGPLSAQTGIAV	1590.88	6.35614	10	6.12293	0.023222
Mpro_ebselen	246	261	HVDILGPLSAQTGIAV	1590.88	6.34091	60	7.16661	0.019215
Mpro	246	262	HVDILGPLSAQTGIAVL	1703.97	6.84778	0	0	0
Mpro	246	262	HVDILGPLSAQTGIAVL	1703.97	6.83933	1	3.63126	0.130163
Mpro	246	262	HVDILGPLSAQTGIAVL	1703.97	6.83773	10	6.89137	0.039632
Mpro	246	262	HVDILGPLSAQTGIAVL	1703.97	6.84839	60	7.87167	0.030955
Mpro_ebselen	246	262	HVDILGPLSAQTGIAVL	1703.97	6.84778	0	0	0
Mpro_ebselen	246	262	HVDILGPLSAQTGIAVL	1703.97	6.83497	1	3.74112	0.103891
Mpro_ebselen	246	262	HVDILGPLSAQTGIAVL	1703.97	6.82349	10	6.89791	0.008631
Mpro_ebselen	246	262	HVDILGPLSAQTGIAVL	1703.97	6.80585	60	7.93363	0.011503
Mpro	256	262	QTGIAVL	701.419	5.75577	0	0	0
Mpro	256	262	QTGIAVL	701.419	5.74646	1	2.78994	0.090759
Mpro	256	262	QTGIAVL	701.419	5.75196	10	3.21478	0.019039
Mpro	256	262	QTGIAVL	701.419	5.76503	60	3.32222	0.008999
Mpro_ebselen	256	262	QTGIAVL	701.419	5.75577	0	0	0
Mpro_ebselen	256	262	QTGIAVL	701.419	5.73159	1	2.87575	0.061852
Mpro_ebselen	256	262	QTGIAVL	701.419	5.73146	10	3.27382	0.00755
Mpro_ebselen	256	262	QTGIAVL	701.419	5.72469	60	3.3752	0.007741
Mpro	265	282	CASLKELLQNGMNGRTIL	1961.03	6.55382	0	0	0
Mpro	265	282	CASLKELLQNGMNGRTIL	1961.03	6.54353	1	3.84974	0.12285
Mpro	265	282	CASLKELLQNGMNGRTIL	1961.03	6.54371	10	6.11148	0.031395
Mpro	265	282	CASLKELLQNGMNGRTIL	1961.03	6.55376	60	6.65593	0.051723
Mpro_ebselen	265	282	CASLKELLQNGMNGRTIL	1961.03	6.55382	0	0	0
Mpro_ebselen	265	282	CASLKELLQNGMNGRTIL	1961.03	6.53537	1	3.97571	0.111491
Mpro_ebselen	265	282	CASLKELLQNGMNGRTIL	1961.03	6.5281	10	5.9308	0.051841
Mpro_ebselen	265	282	CASLKELLQNGMNGRTIL	1961.03	6.51048	60	6.40645	0.039219
Mpro	266	282	ASLKELLQNGMNGRTIL	1858.02	6.45717	0	0	0
Mpro	266	282	ASLKELLQNGMNGRTIL	1858.02	6.44442	1	4.35464	0.159269
Mpro	266	282	ASLKELLQNGMNGRTIL	1858.02	6.44595	10	6.59667	0.021386
Mpro	266	282	ASLKELLQNGMNGRTIL	1858.02	6.45769	60	7.33192	0.051094
Mpro_ebselen	266	282	ASLKELLQNGMNGRTIL	1858.02	6.45717	0	0	0
Mpro_ebselen	266	282	ASLKELLQNGMNGRTIL	1858.02	6.43392	1	4.65112	0.144288
Mpro_ebselen	266	282	ASLKELLQNGMNGRTIL	1858.02	6.42983	10	6.49867	0.083116
Mpro_ebselen	266	282	ASLKELLQNGMNGRTIL	1858.02	6.41345	60	7.10806	0.06902
Mpro	267	282	SLKELLQNGMNGRTIL	1786.98	6.2994	0	0	0
Mpro	267	282	SLKELLQNGMNGRTIL	1786.98	6.28998	1	4.35535	0.153414
Mpro	267	282	SLKELLQNGMNGRTIL	1786.98	6.28795	10	6.62089	0.043362
Mpro	267	282	SLKELLQNGMNGRTIL	1786.98	6.29974	60	7.35925	0.040356
Mpro_ebselen	267	282	SLKELLQNGMNGRTIL	1786.98	6.2994	0	0	0
Mpro_ebselen	267	282	SLKELLQNGMNGRTIL	1786.98	6.27767	1	4.64862	0.133899
Mpro_ebselen	267	282	SLKELLQNGMNGRTIL	1786.98	6.27196	10	6.64298	0.044672
Mpro_ebselen	267	282	SLKELLQNGMNGRTIL	1786.98	6.25637	60	7.37117	0.043689
Mpro	269	278	KELLQNGMNG	1103.55	4.51364	0	0	0
Mpro	269	278	KELLQNGMNG	1103.55	4.5118	1	2.83003	0.094565
Mpro	269	278	KELLQNGMNG	1103.55	4.51616	10	3.74014	0.032144
Mpro	269	278	KELLQNGMNG	1103.55	4.52604	60	3.94675	0.013243
Mpro_ebselen	269	278	KELLQNGMNG	1103.55	4.51364	0	0	0
Mpro_ebselen	269	278	KELLQNGMNG	1103.55	4.48985	1	2.84698	0.057416
Mpro_ebselen	269	278	KELLQNGMNG	1103.55	4.49451	10	3.67573	0.014036
Mpro_ebselen	269	278	KELLQNGMNG	1103.55	4.48942	60	3.91969	0.008996
Mpro	269	282	KELLQNGMNGRTIL	1586.87	5.32005	0	0	0
Mpro	269	282	KELLQNGMNGRTIL	1586.87	5.31757	1	3.67246	0.122122
Mpro	269	282	KELLQNGMNGRTIL	1586.87	5.32073	10	5.64042	0.055389
Mpro	269	282	KELLQNGMNGRTIL	1586.87	5.33368	60	6.13084	0.021638
Mpro_ebselen	269	282	KELLQNGMNGRTIL	1586.87	5.32005	0	0	0
Mpro_ebselen	269	282	KELLQNGMNGRTIL	1586.87	5.30232	1	4.1459	0.113526
Mpro_ebselen	269	282	KELLQNGMNGRTIL	1586.87	5.3057	10	5.96159	0.019744
Mpro_ebselen	269	282	KELLQNGMNGRTIL	1586.87	5.301	60	6.47921	0.038335
Mpro	269	286	KELLQNGMNGRTILGSAL	1915.04	5.87565	0	0	0
Mpro	269	286	KELLQNGMNGRTILGSAL	1915.04	5.86562	1	5.29287	0.178602
Mpro	269	286	KELLQNGMNGRTILGSAL	1915.04	5.86731	10	8.33282	0.019253
Mpro	269	286	KELLQNGMNGRTILGSAL	1915.04	5.88082	60	9.34127	0.041465
Mpro_ebselen	269	286	KELLQNGMNGRTILGSAL	1915.04	5.87565	0	0	0
Mpro_ebselen	269	286	KELLQNGMNGRTILGSAL	1915.04	5.85048	1	5.88871	0.25122
Mpro_ebselen	269	286	KELLQNGMNGRTILGSAL	1915.04	5.84826	10	8.76406	0.024133
Mpro_ebselen	269	286	KELLQNGMNGRTILGSAL	1915.04	5.83814	60	9.66364	0.113994
Mpro	269	287	KELLQNGMNGRTILGSALL	2028.13	6.31149	0	0	0
Mpro	269	287	KELLQNGMNGRTILGSALL	2028.13	6.30319	1	5.70642	0.190962
Mpro	269	287	KELLQNGMNGRTILGSALL	2028.13	6.30383	10	8.80728	0.054248
Mpro	269	287	KELLQNGMNGRTILGSALL	2028.13	6.31558	60	9.86556	0.038409
Mpro_ebselen	269	287	KELLQNGMNGRTILGSALL	2028.13	6.31149	0	0	0
Mpro_ebselen	269	287	KELLQNGMNGRTILGSALL	2028.13	6.29236	1	6.26517	0.178574
Mpro_ebselen	269	287	KELLQNGMNGRTILGSALL	2028.13	6.28563	10	9.18022	0.027666
Mpro_ebselen	269	287	KELLQNGMNGRTILGSALL	2028.13	6.27128	60	10.0849	0.042433
Mpro	271	282	LLQNGMNGRTIL	1329.73	5.57127	0	0	0
Mpro	271	282	LLQNGMNGRTIL	1329.73	5.5679	1	3.6178	0.113526
Mpro	271	282	LLQNGMNGRTIL	1329.73	5.57215	10	5.50286	0.097063
Mpro	271	282	LLQNGMNGRTIL	1329.73	5.58307	60	5.91688	0.044202
Mpro_ebselen	271	282	LLQNGMNGRTIL	1329.73	5.57127	0	0	0
Mpro_ebselen	271	282	LLQNGMNGRTIL	1329.73	5.55137	1	4.0929	0.098623
Mpro_ebselen	271	282	LLQNGMNGRTIL	1329.73	5.55262	10	5.92969	0.021371
Mpro_ebselen	271	282	LLQNGMNGRTIL	1329.73	5.54731	60	6.43734	0.052333
Mpro	278	286	GRTILGSAL	887.531	5.62718	0	0	0
Mpro	278	286	GRTILGSAL	887.531	5.61961	1	2.12157	0.043039
Mpro	278	286	GRTILGSAL	887.531	5.6231	10	3.93176	0.027275
Mpro	278	286	GRTILGSAL	887.531	5.63319	60	4.62336	0.047056
Mpro_ebselen	278	286	GRTILGSAL	887.531	5.62718	0	0	0
Mpro_ebselen	278	286	GRTILGSAL	887.531	5.60295	1	2.5913	0.119696
Mpro_ebselen	278	286	GRTILGSAL	887.531	5.60217	10	4.25884	0.01141
Mpro_ebselen	278	286	GRTILGSAL	887.531	5.59497	60	4.91031	0.017827
Mpro	279	286	RTILGSAL	830.509	5.55443	0	0	0
Mpro	279	286	RTILGSAL	830.509	5.54732	1	1.91631	0.051007
Mpro	279	286	RTILGSAL	830.509	5.54856	10	3.41806	0.019982
Mpro	279	286	RTILGSAL	830.509	5.56022	60	4.08169	0.014781
Mpro_ebselen	279	286	RTILGSAL	830.509	5.55443	0	0	0
Mpro_ebselen	279	286	RTILGSAL	830.509	5.52907	1	2.23744	0.085442
Mpro_ebselen	279	286	RTILGSAL	830.509	5.53056	10	3.70276	0.03598
Mpro_ebselen	279	286	RTILGSAL	830.509	5.52338	60	4.2679	0.018317
Mpro	279	287	RTILGSALL	943.593	6.23151	0	0	0
Mpro	279	287	RTILGSALL	943.593	6.22343	1	2.47746	0.061115
Mpro	279	287	RTILGSALL	943.593	6.22288	10	4.06437	0.031365
Mpro	279	287	RTILGSALL	943.593	6.23575	60	4.72385	0.01613
Mpro_ebselen	279	287	RTILGSALL	943.593	6.23151	0	0	0
Mpro_ebselen	279	287	RTILGSALL	943.593	6.21153	1	2.77229	0.093546
Mpro_ebselen	279	287	RTILGSALL	943.593	6.20495	10	4.35132	0.019296
Mpro_ebselen	279	287	RTILGSALL	943.593	6.19143	60	4.86771	0.008075
Mpro	287	295	LEDEFTPFD	1112.48	6.67389	0	0	0
Mpro	287	295	LEDEFTPFD	1112.48	6.66835	1	0.818765	0.027788
Mpro	287	295	LEDEFTPFD	1112.48	6.67259	10	1.06104	0.009273
Mpro	287	295	LEDEFTPFD	1112.48	6.68611	60	1.50507	0.010068
Mpro_ebselen	287	295	LEDEFTPFD	1112.48	6.67389	0	0	0
Mpro_ebselen	287	295	LEDEFTPFD	1112.48	6.64864	1	1.06785	0.026664
Mpro_ebselen	287	295	LEDEFTPFD	1112.48	6.65303	10	1.41055	0.019424
Mpro_ebselen	287	295	LEDEFTPFD	1112.48	6.63852	60	1.89051	0.012771
Mpro	287	302	LEDEFTPFDVVRQCSG	1841.84	6.80047	0	0	0
Mpro	287	302	LEDEFTPFDVVRQCSG	1841.84	6.78841	1	2.27066	0.049631
Mpro	287	302	LEDEFTPFDVVRQCSG	1841.84	6.78636	10	3.73787	0.023393
Mpro	287	302	LEDEFTPFDVVRQCSG	1841.84	6.79228	60	5.09659	0.099028
Mpro_ebselen	287	302	LEDEFTPFDVVRQCSG	1841.84	6.80047	0	0	0
Mpro_ebselen	287	302	LEDEFTPFDVVRQCSG	1841.84	6.77093	1	2.60239	0.069374
Mpro_ebselen	287	302	LEDEFTPFDVVRQCSG	1841.84	6.76751	10	3.9028	0.17977
Mpro_ebselen	287	302	LEDEFTPFDVVRQCSG	1841.84	6.74589	60	5.45082	0.117269
Mpro	288	295	EDEFTPFD	999.394	6.39481	0	0	0
Mpro	288	295	EDEFTPFD	999.394	6.38992	1	0.866654	0.014196
Mpro	288	295	EDEFTPFD	999.394	6.39345	10	1.0513	0.01371
Mpro	288	295	EDEFTPFD	999.394	6.40723	60	1.46016	0.012649
Mpro_ebselen	288	295	EDEFTPFD	999.394	6.39481	0	0	0
Mpro_ebselen	288	295	EDEFTPFD	999.394	6.36827	1	1.06129	0.022449
Mpro_ebselen	288	295	EDEFTPFD	999.394	6.37247	10	1.34626	0.020925
Mpro_ebselen	288	295	EDEFTPFD	999.394	6.3617	60	1.78196	0.012843
Mpro	291	302	FTPFDVVRQCSG	1355.64	6.4432	0	0	0
Mpro	291	302	FTPFDVVRQCSG	1355.64	6.42898	1	2.31201	0.050603
Mpro	291	302	FTPFDVVRQCSG	1355.64	6.4256	10	3.75366	0.023005
Mpro	291	302	FTPFDVVRQCSG	1355.64	6.42932	60	4.9234	0.065941
Mpro_ebselen	291	302	FTPFDVVRQCSG	1355.64	6.4432	0	0	0
Mpro_ebselen	291	302	FTPFDVVRQCSG	1355.64	6.40585	1	2.54908	0.116202
Mpro_ebselen	291	302	FTPFDVVRQCSG	1355.64	6.40073	10	3.56798	0.19848
Mpro_ebselen	291	302	FTPFDVVRQCSG	1355.64	6.38025	60	5.0446	0.113848
Mpro	295	305	DVVRQCSGVTF	1210.59	4.70493	0	0	0
Mpro	295	305	DVVRQCSGVTF	1210.59	4.70155	1	0.256184	0.026386
Mpro	295	305	DVVRQCSGVTF	1210.59	4.70653	10	0.659916	0.010645
Mpro	295	305	DVVRQCSGVTF	1210.59	4.71842	60	1.14095	0.016904
Mpro_ebselen	295	305	DVVRQCSGVTF	1210.59	4.70493	0	0	0
Mpro_ebselen	295	305	DVVRQCSGVTF	1210.59	4.69009	1	0.320346	0.039851
Mpro_ebselen	295	305	DVVRQCSGVTF	1210.59	4.69275	10	0.754791	0.014205
Mpro_ebselen	295	305	DVVRQCSGVTF	1210.59	4.6864	60	1.16583	0.02575
Mpro	296	302	VVRQCSG	748.377	2.64265	0	0	0
Mpro	296	302	VVRQCSG	748.377	2.63862	1	1.73767	0.070459
Mpro	296	302	VVRQCSG	748.377	2.64099	10	2.82104	0.034712
Mpro	296	302	VVRQCSG	748.377	2.64982	60	3.38146	0.036459
Mpro_ebselen	296	302	VVRQCSG	748.377	2.64265	0	0	0
Mpro_ebselen	296	302	VVRQCSG	748.377	2.62038	1	2.02478	0.046374
Mpro_ebselen	296	302	VVRQCSG	748.377	2.60329	10	2.79502	0.047437
Mpro_ebselen	296	302	VVRQCSG	748.377	2.61076	60	3.32711	0.024743
Mpro	296	306	VVRQCSGVTFQ	1223.62	4.68929	0	0	0
Mpro	296	306	VVRQCSGVTFQ	1223.62	4.68606	1	4.16138	0.099501
Mpro	296	306	VVRQCSGVTFQ	1223.62	4.69105	10	5.40139	0.039166
Mpro	296	306	VVRQCSGVTFQ	1223.62	4.7029	60	6.04468	0.018166
Mpro_ebselen	296	306	VVRQCSGVTFQ	1223.62	4.68929	0	0	0
Mpro_ebselen	296	306	VVRQCSGVTFQ	1223.62	4.6663	1	4.59649	0.056763
Mpro_ebselen	296	306	VVRQCSGVTFQ	1223.62	4.67362	10	5.58207	0.006756
Mpro_ebselen	296	306	VVRQCSGVTFQ	1223.62	4.66754	60	6.13572	0.020768

### Sheet: Mpro-MR6-31-2
State	Start	End	Sequence	Peptide mass (Da)	Retention time (min)	HDX time (min)	Uptake (Da)	Uptake SD (Da)
Mpro	1	17	SGFRKMAFPSGKVEGCM	1831.87	4.59024	0	0	0
Mpro	1	17	SGFRKMAFPSGKVEGCM	1831.87	4.58859	1	3.70809	0.031454
Mpro	1	17	SGFRKMAFPSGKVEGCM	1831.87	4.59506	10	4.72138	0.0675
Mpro	1	17	SGFRKMAFPSGKVEGCM	1831.87	4.57012	60	6.30673	0.09221
Mpro_MR-6-31-2	1	17	SGFRKMAFPSGKVEGCM	1831.87	4.59024	0	0	0
Mpro_MR-6-31-2	1	17	SGFRKMAFPSGKVEGCM	1831.87	4.57503	1	3.83461	0.1381
Mpro_MR-6-31-2	1	17	SGFRKMAFPSGKVEGCM	1831.87	4.58041	10	5.43603	0.098904
Mpro_MR-6-31-2	1	17	SGFRKMAFPSGKVEGCM	1831.87	4.58216	60	6.60829	0.093529
Mpro	4	17	RKMAFPSGKVEGCM	1540.74	4.1567	0	0	0
Mpro	4	17	RKMAFPSGKVEGCM	1540.74	4.15444	1	2.66665	0.065096
Mpro	4	17	RKMAFPSGKVEGCM	1540.74	4.1585	10	3.36673	0.052264
Mpro	4	17	RKMAFPSGKVEGCM	1540.74	4.12973	60	4.83542	0.060293
Mpro_MR-6-31-2	4	17	RKMAFPSGKVEGCM	1540.74	4.1567	0	0	0
Mpro_MR-6-31-2	4	17	RKMAFPSGKVEGCM	1540.74	4.13437	1	2.83978	0.098522
Mpro_MR-6-31-2	4	17	RKMAFPSGKVEGCM	1540.74	4.1392	10	4.1076	0.041135
Mpro_MR-6-31-2	4	17	RKMAFPSGKVEGCM	1540.74	4.13405	60	4.97895	0.055561
Mpro	10	27	SGKVEGCMVQVTCGTTTL	1813.85	4.58965	0	0	0
Mpro	10	27	SGKVEGCMVQVTCGTTTL	1813.85	4.58777	1	3.09472	0.036431
Mpro	10	27	SGKVEGCMVQVTCGTTTL	1813.85	4.59499	10	3.8286	0.056194
Mpro	10	27	SGKVEGCMVQVTCGTTTL	1813.85	4.57019	60	4.88843	0.116502
Mpro_MR-6-31-2	10	27	SGKVEGCMVQVTCGTTTL	1813.85	4.58965	0	0	0
Mpro_MR-6-31-2	10	27	SGKVEGCMVQVTCGTTTL	1813.85	4.57472	1	3.17506	0.09307
Mpro_MR-6-31-2	10	27	SGKVEGCMVQVTCGTTTL	1813.85	4.58072	10	4.38045	0.079583
Mpro_MR-6-31-2	10	27	SGKVEGCMVQVTCGTTTL	1813.85	4.58207	60	5.10225	0.065248
Mpro	18	27	VQVTCGTTTL	1022.52	4.66214	0	0	0
Mpro	18	27	VQVTCGTTTL	1022.52	4.6603	1	2.89242	0.032612
Mpro	18	27	VQVTCGTTTL	1022.52	4.6659	10	3.30384	0.055073
Mpro	18	27	VQVTCGTTTL	1022.52	4.64091	60	3.46786	0.051698
Mpro_MR-6-31-2	18	27	VQVTCGTTTL	1022.52	4.66214	0	0	0
Mpro_MR-6-31-2	18	27	VQVTCGTTTL	1022.52	4.64115	1	2.6449	0.236893
Mpro_MR-6-31-2	18	27	VQVTCGTTTL	1022.52	4.64998	10	3.16451	0.046352
Mpro_MR-6-31-2	18	27	VQVTCGTTTL	1022.52	4.64744	60	3.34731	0.021754
Mpro	18	30	VQVTCGTTTLNGL	1306.67	4.55877	0	0	0
Mpro	18	30	VQVTCGTTTLNGL	1306.67	4.56131	1	1.11345	0.068824
Mpro	18	30	VQVTCGTTTLNGL	1306.67	4.57043	10	1.08244	0.01047
Mpro	18	30	VQVTCGTTTLNGL	1306.67	4.54024	60	1.11367	0.030956
Mpro_MR-6-31-2	18	30	VQVTCGTTTLNGL	1306.67	4.55877	0	0	0
Mpro_MR-6-31-2	18	30	VQVTCGTTTLNGL	1306.67	4.54629	1	0.871153	0.073654
Mpro_MR-6-31-2	18	30	VQVTCGTTTLNGL	1306.67	4.5567	10	0.922101	0.089534
Mpro_MR-6-31-2	18	30	VQVTCGTTTLNGL	1306.67	4.56118	60	1.00431	0.028221
Mpro	35	44	VVYCPRHVIC	1188.6	4.12279	0	0	0
Mpro	35	44	VVYCPRHVIC	1188.6	4.1269	1	0.483856	0.013088
Mpro	35	44	VVYCPRHVIC	1188.6	4.13049	10	1.00169	0.005014
Mpro	35	44	VVYCPRHVIC	1188.6	4.10425	60	1.54811	0.015327
Mpro_MR-6-31-2	35	44	VVYCPRHVIC	1188.6	4.12279	0	0	0
Mpro_MR-6-31-2	35	44	VVYCPRHVIC	1188.6	4.11566	1	0.490973	0.032212
Mpro_MR-6-31-2	35	44	VVYCPRHVIC	1188.6	4.11559	10	0.998608	0.019173
Mpro_MR-6-31-2	35	44	VVYCPRHVIC	1188.6	4.11331	60	1.63365	0.026387
Mpro	35	45	VVYCPRHVICT	1289.65	4.01461	0	0	0
Mpro	35	45	VVYCPRHVICT	1289.65	4.01689	1	1.16021	0.020281
Mpro	35	45	VVYCPRHVICT	1289.65	4.02153	10	1.58394	0.041846
Mpro	35	45	VVYCPRHVICT	1289.65	3.99393	60	2.03629	0.032934
Mpro_MR-6-31-2	35	45	VVYCPRHVICT	1289.65	4.01461	0	0	0
Mpro_MR-6-31-2	35	45	VVYCPRHVICT	1289.65	4.00409	1	1.05795	0.048268
Mpro_MR-6-31-2	35	45	VVYCPRHVICT	1289.65	4.00462	10	1.56854	0.030173
Mpro_MR-6-31-2	35	45	VVYCPRHVICT	1289.65	4.00256	60	2.06969	0.044114
Mpro	37	44	YCPRHVIC	990.465	4.12254	0	0	0
Mpro	37	44	YCPRHVIC	990.465	4.12704	1	0.395682	0.012345
Mpro	37	44	YCPRHVIC	990.465	4.13075	10	0.895665	0.022002
Mpro	37	44	YCPRHVIC	990.465	4.10403	60	1.38502	0.030211
Mpro_MR-6-31-2	37	44	YCPRHVIC	990.465	4.12254	0	0	0
Mpro_MR-6-31-2	37	44	YCPRHVIC	990.465	4.11559	1	0.391213	0.015452
Mpro_MR-6-31-2	37	44	YCPRHVIC	990.465	4.11555	10	0.858689	0.02089
Mpro_MR-6-31-2	37	44	YCPRHVIC	990.465	4.11322	60	1.49455	0.02553
Mpro	48	54	DMLNPNY	866.371	4.90639	0	0	0
Mpro	48	54	DMLNPNY	866.371	4.90303	1	2.72797	0.01083
Mpro	48	54	DMLNPNY	866.371	4.90581	10	2.79134	0.051617
Mpro	48	54	DMLNPNY	866.371	4.88223	60	2.74964	0.059932
Mpro_MR-6-31-2	48	54	DMLNPNY	866.371	4.90639	0	0	0
Mpro_MR-6-31-2	48	54	DMLNPNY	866.371	4.8864	1	2.54876	0.134145
Mpro_MR-6-31-2	48	54	DMLNPNY	866.371	4.88982	10	2.65583	0.018932
Mpro_MR-6-31-2	48	54	DMLNPNY	866.371	4.88911	60	2.68752	0.065858
Mpro	48	57	DMLNPNYEDL	1223.52	5.71425	0	0	0
Mpro	48	57	DMLNPNYEDL	1223.52	5.7048	1	2.14667	0.019654
Mpro	48	57	DMLNPNYEDL	1223.52	5.70958	10	2.54006	0.019744
Mpro	48	57	DMLNPNYEDL	1223.52	5.68196	60	2.66696	0.053953
Mpro_MR-6-31-2	48	57	DMLNPNYEDL	1223.52	5.71425	0	0	0
Mpro_MR-6-31-2	48	57	DMLNPNYEDL	1223.52	5.6905	1	2.10861	0.109951
Mpro_MR-6-31-2	48	57	DMLNPNYEDL	1223.52	5.68274	10	2.47623	0.030229
Mpro_MR-6-31-2	48	57	DMLNPNYEDL	1223.52	5.68013	60	2.57523	0.043802
Mpro	49	57	MLNPNYEDL	1108.5	5.30431	0	0	0
Mpro	49	57	MLNPNYEDL	1108.5	5.29706	1	1.83073	0.072628
Mpro	49	57	MLNPNYEDL	1108.5	5.30231	10	2.3082	0.090125
Mpro	49	57	MLNPNYEDL	1108.5	5.27356	60	2.43809	0.086184
Mpro_MR-6-31-2	49	57	MLNPNYEDL	1108.5	5.30431	0	0	0
Mpro_MR-6-31-2	49	57	MLNPNYEDL	1108.5	5.27631	1	1.93638	0.074725
Mpro_MR-6-31-2	49	57	MLNPNYEDL	1108.5	5.28165	10	2.20911	0.056864
Mpro_MR-6-31-2	49	57	MLNPNYEDL	1108.5	5.27787	60	2.41942	0.074742
Mpro	58	75	LIRKSNHNFLVQAGNVQL	2051.15	4.71152	0	0	0
Mpro	58	75	LIRKSNHNFLVQAGNVQL	2051.15	4.70855	1	4.93851	0.065458
Mpro	58	75	LIRKSNHNFLVQAGNVQL	2051.15	4.712	10	6.56572	0.070388
Mpro	58	75	LIRKSNHNFLVQAGNVQL	2051.15	4.68632	60	6.78964	0.118668
Mpro_MR-6-31-2	58	75	LIRKSNHNFLVQAGNVQL	2051.15	4.71152	0	0	0
Mpro_MR-6-31-2	58	75	LIRKSNHNFLVQAGNVQL	2051.15	4.69131	1	5.05284	0.247177
Mpro_MR-6-31-2	58	75	LIRKSNHNFLVQAGNVQL	2051.15	4.69772	10	6.49764	0.095031
Mpro_MR-6-31-2	58	75	LIRKSNHNFLVQAGNVQL	2051.15	4.69523	60	6.9957	0.103851
Mpro	59	75	IRKSNHNFLVQAGNVQL	1938.07	4.67012	0	0	0
Mpro	59	75	IRKSNHNFLVQAGNVQL	1938.07	4.66808	1	4.59155	0.083149
Mpro	59	75	IRKSNHNFLVQAGNVQL	1938.07	4.67037	10	6.16405	0.076382
Mpro	59	75	IRKSNHNFLVQAGNVQL	1938.07	4.64499	60	6.388	0.124941
Mpro_MR-6-31-2	59	75	IRKSNHNFLVQAGNVQL	1938.07	4.67012	0	0	0
Mpro_MR-6-31-2	59	75	IRKSNHNFLVQAGNVQL	1938.07	4.64942	1	4.75121	0.230146
Mpro_MR-6-31-2	59	75	IRKSNHNFLVQAGNVQL	1938.07	4.65712	10	6.12553	0.102346
Mpro_MR-6-31-2	59	75	IRKSNHNFLVQAGNVQL	1938.07	4.65446	60	6.70674	0.129414
Mpro	68	75	VQAGNVQL	828.457	4.40919	0	0	0
Mpro	68	75	VQAGNVQL	828.457	4.40909	1	3.60016	0.035731
Mpro	68	75	VQAGNVQL	828.457	4.41193	10	4.54606	0.091989
Mpro	68	75	VQAGNVQL	828.457	4.38546	60	4.6266	0.107615
Mpro_MR-6-31-2	68	75	VQAGNVQL	828.457	4.40919	0	0	0
Mpro_MR-6-31-2	68	75	VQAGNVQL	828.457	4.3913	1	3.65523	0.158366
Mpro_MR-6-31-2	68	75	VQAGNVQL	828.457	4.39545	10	4.28914	0.065912
Mpro_MR-6-31-2	68	75	VQAGNVQL	828.457	4.39401	60	4.51706	0.131166
Mpro	68	82	VQAGNVQLRVIGHSM	1608.86	4.72206	0	0	0
Mpro	68	82	VQAGNVQLRVIGHSM	1608.86	4.72278	1	3.92393	0.052123
Mpro	68	82	VQAGNVQLRVIGHSM	1608.86	4.72597	10	5.13664	0.073932
Mpro	68	82	VQAGNVQLRVIGHSM	1608.86	4.701	60	5.34212	0.037046
Mpro_MR-6-31-2	68	82	VQAGNVQLRVIGHSM	1608.86	4.72206	0	0	0
Mpro_MR-6-31-2	68	82	VQAGNVQLRVIGHSM	1608.86	4.70532	1	3.94972	0.216801
Mpro_MR-6-31-2	68	82	VQAGNVQLRVIGHSM	1608.86	4.71344	10	5.0295	0.081183
Mpro_MR-6-31-2	68	82	VQAGNVQLRVIGHSM	1608.86	4.71187	60	5.73975	0.219149
Mpro	76	87	RVIGHSMQNCVL	1356.69	4.36193	0	0	0
Mpro	76	87	RVIGHSMQNCVL	1356.69	4.36229	1	1.53007	0.026687
Mpro	76	87	RVIGHSMQNCVL	1356.69	4.36661	10	1.69653	0.047011
Mpro	76	87	RVIGHSMQNCVL	1356.69	4.34133	60	2.13812	0.049789
Mpro_MR-6-31-2	76	87	RVIGHSMQNCVL	1356.69	4.36193	0	0	0
Mpro_MR-6-31-2	76	87	RVIGHSMQNCVL	1356.69	4.34677	1	1.39133	0.072171
Mpro_MR-6-31-2	76	87	RVIGHSMQNCVL	1356.69	4.3545	10	1.69389	0.032708
Mpro_MR-6-31-2	76	87	RVIGHSMQNCVL	1356.69	4.35368	60	2.36227	0.016421
Mpro	89	103	LKVDTANPKTPKYKF	1749.99	3.44779	0	0	0
Mpro	89	103	LKVDTANPKTPKYKF	1749.99	3.45311	1	3.05002	0.039567
Mpro	89	103	LKVDTANPKTPKYKF	1749.99	3.45774	10	3.91953	0.075361
Mpro	89	103	LKVDTANPKTPKYKF	1749.99	3.43538	60	4.07659	0.065453
Mpro_MR-6-31-2	89	103	LKVDTANPKTPKYKF	1749.99	3.44779	0	0	0
Mpro_MR-6-31-2	89	103	LKVDTANPKTPKYKF	1749.99	3.43662	1	2.88653	0.212884
Mpro_MR-6-31-2	89	103	LKVDTANPKTPKYKF	1749.99	3.44248	10	3.66123	0.055865
Mpro_MR-6-31-2	89	103	LKVDTANPKTPKYKF	1749.99	3.43972	60	4.00684	0.062139
Mpro	92	103	DTANPKTPKYKF	1409.74	3.42539	0	0	0
Mpro	92	103	DTANPKTPKYKF	1409.74	3.4188	1	6.38167	0.015459
Mpro	92	103	DTANPKTPKYKF	1409.74	3.42941	10	6.52206	0.022155
Mpro	92	103	DTANPKTPKYKF	1409.74	3.40266	60	6.51245	0.024998
Mpro_MR-6-31-2	92	103	DTANPKTPKYKF	1409.74	3.42539	0	0	0
Mpro_MR-6-31-2	92	103	DTANPKTPKYKF	1409.74	3.39908	1	6.40841	0.020706
Mpro_MR-6-31-2	92	103	DTANPKTPKYKF	1409.74	3.40553	10	6.44895	0.056447
Mpro_MR-6-31-2	92	103	DTANPKTPKYKF	1409.74	3.40493	60	6.5107	0.054478
Mpro	96	103	PKTPKYKF	1008.59	3.43505	0	0	0
Mpro	96	103	PKTPKYKF	1008.59	3.43912	1	1.39993	0.050236
Mpro	96	103	PKTPKYKF	1008.59	3.44474	10	1.95725	0.036051
Mpro	96	103	PKTPKYKF	1008.59	3.42141	60	2.03769	0.066359
Mpro_MR-6-31-2	96	103	PKTPKYKF	1008.59	3.43505	0	0	0
Mpro_MR-6-31-2	96	103	PKTPKYKF	1008.59	3.42035	1	1.44044	0.072937
Mpro_MR-6-31-2	96	103	PKTPKYKF	1008.59	3.4225	10	1.78733	0.02013
Mpro_MR-6-31-2	96	103	PKTPKYKF	1008.59	3.42177	60	1.85321	0.034649
Mpro	104	111	VRIQPGQT	898.51	3.07662	0	0	0
Mpro	104	111	VRIQPGQT	898.51	3.07962	1	0.586178	0.005992
Mpro	104	111	VRIQPGQT	898.51	3.08185	10	1.20349	0.019414
Mpro	104	111	VRIQPGQT	898.51	3.05488	60	2.20325	0.019174
Mpro_MR-6-31-2	104	111	VRIQPGQT	898.51	3.07662	0	0	0
Mpro_MR-6-31-2	104	111	VRIQPGQT	898.51	3.06133	1	0.783771	0.042725
Mpro_MR-6-31-2	104	111	VRIQPGQT	898.51	3.06283	10	1.85835	0.025729
Mpro_MR-6-31-2	104	111	VRIQPGQT	898.51	3.06042	60	2.53942	0.057913
Mpro	104	112	VRIQPGQTF	1045.58	4.27028	0	0	0
Mpro	104	112	VRIQPGQTF	1045.58	4.27335	1	0.566067	0.028811
Mpro	104	112	VRIQPGQTF	1045.58	4.27643	10	1.1423	0.017901
Mpro	104	112	VRIQPGQTF	1045.58	4.24957	60	2.13804	0.022833
Mpro_MR-6-31-2	104	112	VRIQPGQTF	1045.58	4.27028	0	0	0
Mpro_MR-6-31-2	104	112	VRIQPGQTF	1045.58	4.25673	1	0.778046	0.052907
Mpro_MR-6-31-2	104	112	VRIQPGQTF	1045.58	4.26387	10	1.80029	0.034104
Mpro_MR-6-31-2	104	112	VRIQPGQTF	1045.58	4.26195	60	2.55366	0.059763
Mpro	116	125	ACYNGSPSGV	954.399	3.87104	0	0	0
Mpro	116	125	ACYNGSPSGV	954.399	3.8708	1	2.02562	0.032156
Mpro	116	125	ACYNGSPSGV	954.399	3.8761	10	3.10411	0.055806
Mpro	116	125	ACYNGSPSGV	954.399	3.84418	60	3.92829	0.103749
Mpro_MR-6-31-2	116	125	ACYNGSPSGV	954.399	3.87104	0	0	0
Mpro_MR-6-31-2	116	125	ACYNGSPSGV	954.399	3.85134	1	1.83898	0.04204
Mpro_MR-6-31-2	116	125	ACYNGSPSGV	954.399	3.8529	10	3.01461	0.102649
Mpro_MR-6-31-2	116	125	ACYNGSPSGV	954.399	3.8543	60	3.57812	0.108188
Mpro	126	134	YQCAMRPNF	1129.49	4.77559	0	0	0
Mpro	126	134	YQCAMRPNF	1129.49	4.77492	1	0.628878	0.016718
Mpro	126	134	YQCAMRPNF	1129.49	4.77918	10	1.2834	0.020208
Mpro	126	134	YQCAMRPNF	1129.49	4.75231	60	1.56603	0.018566
Mpro_MR-6-31-2	126	134	YQCAMRPNF	1129.49	4.77559	0	0	0
Mpro_MR-6-31-2	126	134	YQCAMRPNF	1129.49	4.75599	1	0.685252	0.043641
Mpro_MR-6-31-2	126	134	YQCAMRPNF	1129.49	4.76271	10	1.47106	0.060271
Mpro_MR-6-31-2	126	134	YQCAMRPNF	1129.49	4.75886	60	1.8934	0.048524
Mpro	128	134	CAMRPNF	838.37	4.3307	0	0	0
Mpro	128	134	CAMRPNF	838.37	4.33067	1	0.540801	0.015293
Mpro	128	134	CAMRPNF	838.37	4.33728	10	0.939841	0.033168
Mpro	128	134	CAMRPNF	838.37	4.30723	60	1.10467	0.021057
Mpro_MR-6-31-2	128	134	CAMRPNF	838.37	4.3307	0	0	0
Mpro_MR-6-31-2	128	134	CAMRPNF	838.37	4.3141	1	0.6423	0.053542
Mpro_MR-6-31-2	128	134	CAMRPNF	838.37	4.32192	10	1.10763	0.026187
Mpro_MR-6-31-2	128	134	CAMRPNF	838.37	4.32034	60	1.49496	0.029012
Mpro	135	141	TIKGSFL	765.451	4.89031	0	0	0
Mpro	135	141	TIKGSFL	765.451	4.88764	1	2.58073	0.025736
Mpro	135	141	TIKGSFL	765.451	4.89073	10	3.14755	0.046399
Mpro	135	141	TIKGSFL	765.451	4.86919	60	3.24694	0.088191
Mpro_MR-6-31-2	135	141	TIKGSFL	765.451	4.89031	0	0	0
Mpro_MR-6-31-2	135	141	TIKGSFL	765.451	4.8739	1	2.52101	0.136652
Mpro_MR-6-31-2	135	141	TIKGSFL	765.451	4.87987	10	2.9505	0.041991
Mpro_MR-6-31-2	135	141	TIKGSFL	765.451	4.8794	60	3.00403	0.027172
Mpro	135	150	TIKGSFLNGSCGSVGF	1573.77	5.64938	0	0	0
Mpro	135	150	TIKGSFLNGSCGSVGF	1573.77	5.64166	1	4.97696	0.038812
Mpro	135	150	TIKGSFLNGSCGSVGF	1573.77	5.65113	10	5.74565	0.087991
Mpro	135	150	TIKGSFLNGSCGSVGF	1573.77	5.61893	60	6.04835	0.128478
Mpro_MR-6-31-2	135	150	TIKGSFLNGSCGSVGF	1573.77	5.64938	0	0	0
Mpro_MR-6-31-2	135	150	TIKGSFLNGSCGSVGF	1573.77	5.63087	1	4.61458	0.270675
Mpro_MR-6-31-2	135	150	TIKGSFLNGSCGSVGF	1573.77	5.62188	10	5.30584	0.063971
Mpro_MR-6-31-2	135	150	TIKGSFLNGSCGSVGF	1573.77	5.6213	60	5.41408	0.049111
Mpro	141	150	LNGSCGSVGF	940.419	5.04733	0	0	0
Mpro	141	150	LNGSCGSVGF	940.419	5.04701	1	1.83926	0.011538
Mpro	141	150	LNGSCGSVGF	940.419	5.05669	10	1.99461	0.058386
Mpro	141	150	LNGSCGSVGF	940.419	5.02569	60	2.32979	0.032931
Mpro_MR-6-31-2	141	150	LNGSCGSVGF	940.419	5.04733	0	0	0
Mpro_MR-6-31-2	141	150	LNGSCGSVGF	940.419	5.0286	1	1.68382	0.055488
Mpro_MR-6-31-2	141	150	LNGSCGSVGF	940.419	5.03162	10	1.92179	0.069465
Mpro_MR-6-31-2	141	150	LNGSCGSVGF	940.419	5.02761	60	2.17562	0.030749
Mpro	142	150	NGSCGSVGF	827.335	4.77543	0	0	0
Mpro	142	150	NGSCGSVGF	827.335	4.77484	1	1.03586	0.012974
Mpro	142	150	NGSCGSVGF	827.335	4.7801	10	1.20019	0.011519
Mpro	142	150	NGSCGSVGF	827.335	4.7542	60	1.49104	0.070821
Mpro_MR-6-31-2	142	150	NGSCGSVGF	827.335	4.77543	0	0	0
Mpro_MR-6-31-2	142	150	NGSCGSVGF	827.335	4.75676	1	0.916207	0.010757
Mpro_MR-6-31-2	142	150	NGSCGSVGF	827.335	4.76373	10	1.11002	0.014588
Mpro_MR-6-31-2	142	150	NGSCGSVGF	827.335	4.76148	60	1.42409	0.203888
Mpro	159	177	FCYMHHMELPTGVHAGTDL	2158.95	4.91364	0	0	0
Mpro	159	177	FCYMHHMELPTGVHAGTDL	2158.95	4.91256	1	1.66352	0.077646
Mpro	159	177	FCYMHHMELPTGVHAGTDL	2158.95	4.9144	10	2.20925	0.046862
Mpro	159	177	FCYMHHMELPTGVHAGTDL	2158.95	4.89131	60	3.14457	0.108894
Mpro_MR-6-31-2	159	177	FCYMHHMELPTGVHAGTDL	2158.95	4.91364	0	0	0
Mpro_MR-6-31-2	159	177	FCYMHHMELPTGVHAGTDL	2158.95	4.8967	1	1.5544	0.067811
Mpro_MR-6-31-2	159	177	FCYMHHMELPTGVHAGTDL	2158.95	4.89774	10	2.40875	0.097722
Mpro_MR-6-31-2	159	177	FCYMHHMELPTGVHAGTDL	2158.95	4.89637	60	3.46903	0.10356
Mpro	160	176	CYMHHMELPTGVHAGTD	1898.8	4.17916	0	0	0
Mpro	160	176	CYMHHMELPTGVHAGTD	1898.8	4.18079	1	1.65511	0.019965
Mpro	160	176	CYMHHMELPTGVHAGTD	1898.8	4.18318	10	2.15339	0.00705
Mpro	160	176	CYMHHMELPTGVHAGTD	1898.8	4.15713	60	2.93187	0.061898
Mpro_MR-6-31-2	160	176	CYMHHMELPTGVHAGTD	1898.8	4.17916	0	0	0
Mpro_MR-6-31-2	160	176	CYMHHMELPTGVHAGTD	1898.8	4.16293	1	1.52741	0.072749
Mpro_MR-6-31-2	160	176	CYMHHMELPTGVHAGTD	1898.8	4.16658	10	2.32357	0.045865
Mpro_MR-6-31-2	160	176	CYMHHMELPTGVHAGTD	1898.8	4.16307	60	3.22316	0.04075
Mpro	160	177	CYMHHMELPTGVHAGTDL	2011.88	4.56809	0	0	0
Mpro	160	177	CYMHHMELPTGVHAGTDL	2011.88	4.56698	1	1.8662	0.029967
Mpro	160	177	CYMHHMELPTGVHAGTDL	2011.88	4.57339	10	2.45312	0.014311
Mpro	160	177	CYMHHMELPTGVHAGTDL	2011.88	4.54738	60	3.4642	0.068485
Mpro_MR-6-31-2	160	177	CYMHHMELPTGVHAGTDL	2011.88	4.56809	0	0	0
Mpro_MR-6-31-2	160	177	CYMHHMELPTGVHAGTDL	2011.88	4.55211	1	1.72251	0.089495
Mpro_MR-6-31-2	160	177	CYMHHMELPTGVHAGTDL	2011.88	4.55451	10	2.6287	0.013561
Mpro_MR-6-31-2	160	177	CYMHHMELPTGVHAGTDL	2011.88	4.5574	60	3.74297	0.031471
Mpro	160	181	CYMHHMELPTGVHAGTDLEGNF	2459.06	4.95029	0	0	0
Mpro	160	181	CYMHHMELPTGVHAGTDLEGNF	2459.06	4.95063	1	2.28243	0.061049
Mpro	160	181	CYMHHMELPTGVHAGTDLEGNF	2459.06	4.95919	10	2.87076	0.024349
Mpro	160	181	CYMHHMELPTGVHAGTDLEGNF	2459.06	4.92869	60	4.04755	0.079073
Mpro_MR-6-31-2	160	181	CYMHHMELPTGVHAGTDLEGNF	2459.06	4.95029	0	0	0
Mpro_MR-6-31-2	160	181	CYMHHMELPTGVHAGTDLEGNF	2459.06	4.93446	1	2.06624	0.102538
Mpro_MR-6-31-2	160	181	CYMHHMELPTGVHAGTDLEGNF	2459.06	4.93902	10	2.97285	0.108636
Mpro_MR-6-31-2	160	181	CYMHHMELPTGVHAGTDLEGNF	2459.06	4.93781	60	4.16797	0.088648
Mpro	161	176	YMHHMELPTGVHAGTD	1795.79	4.01859	0	0	0
Mpro	161	176	YMHHMELPTGVHAGTD	1795.79	4.02072	1	1.80172	0.021318
Mpro	161	176	YMHHMELPTGVHAGTD	1795.79	4.02639	10	2.28999	0.018833
Mpro	161	176	YMHHMELPTGVHAGTD	1795.79	3.99781	60	3.06739	0.059796
Mpro_MR-6-31-2	161	176	YMHHMELPTGVHAGTD	1795.79	4.01859	0	0	0
Mpro_MR-6-31-2	161	176	YMHHMELPTGVHAGTD	1795.79	4.00999	1	1.69673	0.085709
Mpro_MR-6-31-2	161	176	YMHHMELPTGVHAGTD	1795.79	4.00881	10	2.46382	0.030649
Mpro_MR-6-31-2	161	176	YMHHMELPTGVHAGTD	1795.79	4.00661	60	3.41563	0.059771
Mpro	161	177	YMHHMELPTGVHAGTDL	1908.87	4.47081	0	0	0
Mpro	161	177	YMHHMELPTGVHAGTDL	1908.87	4.46858	1	1.9822	0.031726
Mpro	161	177	YMHHMELPTGVHAGTDL	1908.87	4.47699	10	2.58317	0.024101
Mpro	161	177	YMHHMELPTGVHAGTDL	1908.87	4.45195	60	3.5974	0.085941
Mpro_MR-6-31-2	161	177	YMHHMELPTGVHAGTDL	1908.87	4.47081	0	0	0
Mpro_MR-6-31-2	161	177	YMHHMELPTGVHAGTDL	1908.87	4.45352	1	1.87018	0.076694
Mpro_MR-6-31-2	161	177	YMHHMELPTGVHAGTDL	1908.87	4.45408	10	2.82002	0.022294
Mpro_MR-6-31-2	161	177	YMHHMELPTGVHAGTDL	1908.87	4.45493	60	3.94315	0.065987
Mpro	182	197	YGPFVDRQTAQAAGTD	1696.79	4.34417	0	0	0
Mpro	182	197	YGPFVDRQTAQAAGTD	1696.79	4.34033	1	7.50319	0.042341
Mpro	182	197	YGPFVDRQTAQAAGTD	1696.79	4.34654	10	8.15275	0.194193
Mpro	182	197	YGPFVDRQTAQAAGTD	1696.79	4.31944	60	8.22097	0.159435
Mpro_MR-6-31-2	182	197	YGPFVDRQTAQAAGTD	1696.79	4.34417	0	0	0
Mpro_MR-6-31-2	182	197	YGPFVDRQTAQAAGTD	1696.79	4.3263	1	7.18233	0.34278
Mpro_MR-6-31-2	182	197	YGPFVDRQTAQAAGTD	1696.79	4.33105	10	7.87508	0.103182
Mpro_MR-6-31-2	182	197	YGPFVDRQTAQAAGTD	1696.79	4.32861	60	8.13758	0.137292
Mpro	182	199	YGPFVDRQTAQAAGTDTT	1898.89	4.32935	0	0	0
Mpro	182	199	YGPFVDRQTAQAAGTDTT	1898.89	4.32512	1	8.05359	0.080704
Mpro	182	199	YGPFVDRQTAQAAGTDTT	1898.89	4.33227	10	8.96411	0.154269
Mpro	182	199	YGPFVDRQTAQAAGTDTT	1898.89	4.30595	60	9.1835	0.216703
Mpro_MR-6-31-2	182	199	YGPFVDRQTAQAAGTDTT	1898.89	4.32935	0	0	0
Mpro_MR-6-31-2	182	199	YGPFVDRQTAQAAGTDTT	1898.89	4.31304	1	7.59511	0.366903
Mpro_MR-6-31-2	182	199	YGPFVDRQTAQAAGTDTT	1898.89	4.31639	10	8.67723	0.142764
Mpro_MR-6-31-2	182	199	YGPFVDRQTAQAAGTDTT	1898.89	4.31435	60	9.29018	0.27483
Mpro	182	201	YGPFVDRQTAQAAGTDTTIT	2113.02	4.62763	0	0	0
Mpro	182	201	YGPFVDRQTAQAAGTDTTIT	2113.02	4.62339	1	6.05321	0.094581
Mpro	182	201	YGPFVDRQTAQAAGTDTTIT	2113.02	4.62829	10	6.84058	0.082047
Mpro	182	201	YGPFVDRQTAQAAGTDTTIT	2113.02	4.60388	60	6.9593	0.132734
Mpro_MR-6-31-2	182	201	YGPFVDRQTAQAAGTDTTIT	2113.02	4.62763	0	0	0
Mpro_MR-6-31-2	182	201	YGPFVDRQTAQAAGTDTTIT	2113.02	4.60708	1	5.57433	0.27784
Mpro_MR-6-31-2	182	201	YGPFVDRQTAQAAGTDTTIT	2113.02	4.6075	10	6.95691	0.096572
Mpro_MR-6-31-2	182	201	YGPFVDRQTAQAAGTDTTIT	2113.02	4.60756	60	7.52067	0.049045
Mpro	182	202	YGPFVDRQTAQAAGTDTTITV	2212.09	5.07935	0	0	0
Mpro	182	202	YGPFVDRQTAQAAGTDTTITV	2212.09	5.0748	1	5.89438	0.031971
Mpro	182	202	YGPFVDRQTAQAAGTDTTITV	2212.09	5.08244	10	7.13208	0.13322
Mpro	182	202	YGPFVDRQTAQAAGTDTTITV	2212.09	5.05359	60	7.49556	0.198043
Mpro_MR-6-31-2	182	202	YGPFVDRQTAQAAGTDTTITV	2212.09	5.07935	0	0	0
Mpro_MR-6-31-2	182	202	YGPFVDRQTAQAAGTDTTITV	2212.09	5.05849	1	5.89601	0.302847
Mpro_MR-6-31-2	182	202	YGPFVDRQTAQAAGTDTTITV	2212.09	5.05961	10	7.19408	0.119168
Mpro_MR-6-31-2	182	202	YGPFVDRQTAQAAGTDTTITV	2212.09	5.0532	60	7.70319	0.139692
Mpro	198	205	TTITVNVL	860.509	5.36195	0	0	0
Mpro	198	205	TTITVNVL	860.509	5.36031	1	0.396333	0.025864
Mpro	198	205	TTITVNVL	860.509	5.36654	10	1.067	0.018177
Mpro	198	205	TTITVNVL	860.509	5.33877	60	1.27421	0.015564
Mpro_MR-6-31-2	198	205	TTITVNVL	860.509	5.36195	0	0	0
Mpro_MR-6-31-2	198	205	TTITVNVL	860.509	5.34671	1	0.572677	0.028608
Mpro_MR-6-31-2	198	205	TTITVNVL	860.509	5.34602	10	1.31326	0.033133
Mpro_MR-6-31-2	198	205	TTITVNVL	860.509	5.33827	60	1.63291	0.055038
Mpro	209	218	YAAVINGDRW	1164.58	5.01041	0	0	0
Mpro	209	218	YAAVINGDRW	1164.58	5.01053	1	1.93584	0.030856
Mpro	209	218	YAAVINGDRW	1164.58	5.01565	10	2.29402	0.016253
Mpro	209	218	YAAVINGDRW	1164.58	4.98904	60	2.52826	0.050441
Mpro_MR-6-31-2	209	218	YAAVINGDRW	1164.58	5.01041	0	0	0
Mpro_MR-6-31-2	209	218	YAAVINGDRW	1164.58	4.99484	1	1.87876	0.11348
Mpro_MR-6-31-2	209	218	YAAVINGDRW	1164.58	5.00116	10	2.27236	0.032826
Mpro_MR-6-31-2	209	218	YAAVINGDRW	1164.58	4.99823	60	2.62948	0.025607
Mpro	209	219	YAAVINGDRWF	1311.65	5.93206	0	0	0
Mpro	209	219	YAAVINGDRWF	1311.65	5.92919	1	1.93461	0.034357
Mpro	209	219	YAAVINGDRWF	1311.65	5.92883	10	3.19669	0.034844
Mpro	209	219	YAAVINGDRWF	1311.65	5.89678	60	3.44535	0.076035
Mpro_MR-6-31-2	209	219	YAAVINGDRWF	1311.65	5.93206	0	0	0
Mpro_MR-6-31-2	209	219	YAAVINGDRWF	1311.65	5.9101	1	1.91282	0.083382
Mpro_MR-6-31-2	209	219	YAAVINGDRWF	1311.65	5.90276	10	3.26934	0.03618
Mpro_MR-6-31-2	209	219	YAAVINGDRWF	1311.65	5.89746	60	3.45521	0.034238
Mpro	219	227	FLNRFTTTL	1112.61	5.31991	0	0	0
Mpro	219	227	FLNRFTTTL	1112.61	5.31513	1	3.7538	0.047101
Mpro	219	227	FLNRFTTTL	1112.61	5.31979	10	3.90228	0.080442
Mpro	219	227	FLNRFTTTL	1112.61	5.29392	60	3.86674	0.081273
Mpro_MR-6-31-2	219	227	FLNRFTTTL	1112.61	5.31991	0	0	0
Mpro_MR-6-31-2	219	227	FLNRFTTTL	1112.61	5.30059	1	3.51801	0.178679
Mpro_MR-6-31-2	219	227	FLNRFTTTL	1112.61	5.30043	10	3.72475	0.045837
Mpro_MR-6-31-2	219	227	FLNRFTTTL	1112.61	5.29654	60	3.77981	0.058882
Mpro	219	229	FLNRFTTTLND	1341.68	4.96003	0	0	0
Mpro	219	229	FLNRFTTTLND	1341.68	4.95609	1	5.03556	0.03236
Mpro	219	229	FLNRFTTTLND	1341.68	4.96275	10	5.13409	0.110934
Mpro	219	229	FLNRFTTTLND	1341.68	4.93458	60	5.09399	0.064066
Mpro_MR-6-31-2	219	229	FLNRFTTTLND	1341.68	4.96003	0	0	0
Mpro_MR-6-31-2	219	229	FLNRFTTTLND	1341.68	4.93969	1	4.6014	0.254297
Mpro_MR-6-31-2	219	229	FLNRFTTTLND	1341.68	4.94307	10	4.78675	0.05046
Mpro_MR-6-31-2	219	229	FLNRFTTTLND	1341.68	4.94062	60	4.8406	0.05735
Mpro	224	230	TTTLNDF	811.383	5.04762	0	0	0
Mpro	224	230	TTTLNDF	811.383	5.04405	1	2.50458	0.047317
Mpro	224	230	TTTLNDF	811.383	5.05441	10	3.15361	0.062528
Mpro	224	230	TTTLNDF	811.383	5.02288	60	3.26797	0.014869
Mpro_MR-6-31-2	224	230	TTTLNDF	811.383	5.04762	0	0	0
Mpro_MR-6-31-2	224	230	TTTLNDF	811.383	5.02591	1	2.37163	0.118844
Mpro_MR-6-31-2	224	230	TTTLNDF	811.383	5.02966	10	3.12416	0.051445
Mpro_MR-6-31-2	224	230	TTTLNDF	811.383	5.02842	60	3.09503	0.123452
Mpro	224	232	TTTLNDFNL	1038.51	5.77666	0	0	0
Mpro	224	232	TTTLNDFNL	1038.51	5.77121	1	2.03042	0.039487
Mpro	224	232	TTTLNDFNL	1038.51	5.77299	10	2.99645	0.072424
Mpro	224	232	TTTLNDFNL	1038.51	5.74604	60	3.48752	0.057981
Mpro_MR-6-31-2	224	232	TTTLNDFNL	1038.51	5.77666	0	0	0
Mpro_MR-6-31-2	224	232	TTTLNDFNL	1038.51	5.75408	1	1.98022	0.111002
Mpro_MR-6-31-2	224	232	TTTLNDFNL	1038.51	5.75156	10	2.93974	0.052717
Mpro_MR-6-31-2	224	232	TTTLNDFNL	1038.51	5.74786	60	3.35684	0.084525
Mpro	233	245	VAMKYNYEPLTQD	1571.74	4.64866	0	0	0
Mpro	233	245	VAMKYNYEPLTQD	1571.74	4.64776	1	2.65326	0.040364
Mpro	233	245	VAMKYNYEPLTQD	1571.74	4.65267	10	3.35686	0.043352
Mpro	233	245	VAMKYNYEPLTQD	1571.74	4.62825	60	4.08758	0.079396
Mpro_MR-6-31-2	233	245	VAMKYNYEPLTQD	1571.74	4.64866	0	0	0
Mpro_MR-6-31-2	233	245	VAMKYNYEPLTQD	1571.74	4.63133	1	2.61661	0.138789
Mpro_MR-6-31-2	233	245	VAMKYNYEPLTQD	1571.74	4.63545	10	3.42028	0.04079
Mpro_MR-6-31-2	233	245	VAMKYNYEPLTQD	1571.74	4.63507	60	4.21839	0.045211
Mpro	235	245	MKYNYEPLTQD	1401.64	4.53682	0	0	0
Mpro	235	245	MKYNYEPLTQD	1401.64	4.53603	1	1.60164	0.023061
Mpro	235	245	MKYNYEPLTQD	1401.64	4.54286	10	2.00919	0.011255
Mpro	235	245	MKYNYEPLTQD	1401.64	4.51759	60	2.72634	0.049739
Mpro_MR-6-31-2	235	245	MKYNYEPLTQD	1401.64	4.53682	0	0	0
Mpro_MR-6-31-2	235	245	MKYNYEPLTQD	1401.64	4.5212	1	1.55753	0.065013
Mpro_MR-6-31-2	235	245	MKYNYEPLTQD	1401.64	4.52623	10	2.1331	0.021062
Mpro_MR-6-31-2	235	245	MKYNYEPLTQD	1401.64	4.52696	60	2.88742	0.028184
Mpro	246	255	HVDILGPLSA	1021.57	5.42768	0	0	0
Mpro	246	255	HVDILGPLSA	1021.57	5.42225	1	0.656172	0.032078
Mpro	246	255	HVDILGPLSA	1021.57	5.42184	10	2.57708	0.028566
Mpro	246	255	HVDILGPLSA	1021.57	5.39444	60	3.03029	0.065208
Mpro_MR-6-31-2	246	255	HVDILGPLSA	1021.57	5.42768	0	0	0
Mpro_MR-6-31-2	246	255	HVDILGPLSA	1021.57	5.40503	1	0.846281	0.048161
Mpro_MR-6-31-2	246	255	HVDILGPLSA	1021.57	5.40027	10	2.52641	0.045158
Mpro_MR-6-31-2	246	255	HVDILGPLSA	1021.57	5.39383	60	3.08153	0.027368
Mpro	246	260	HVDILGPLSAQTGIA	1491.82	5.52202	0	0	0
Mpro	246	260	HVDILGPLSAQTGIA	1491.82	5.51731	1	2.58727	0.039291
Mpro	246	260	HVDILGPLSAQTGIA	1491.82	5.51776	10	5.3927	0.015016
Mpro	246	260	HVDILGPLSAQTGIA	1491.82	5.48618	60	6.05867	0.082422
Mpro_MR-6-31-2	246	260	HVDILGPLSAQTGIA	1491.82	5.52202	0	0	0
Mpro_MR-6-31-2	246	260	HVDILGPLSAQTGIA	1491.82	5.50205	1	2.76871	0.128756
Mpro_MR-6-31-2	246	260	HVDILGPLSAQTGIA	1491.82	5.49023	10	5.3113	0.075369
Mpro_MR-6-31-2	246	260	HVDILGPLSAQTGIA	1491.82	5.48464	60	6.02448	0.088574
Mpro	246	261	HVDILGPLSAQTGIAV	1590.88	5.79514	0	0	0
Mpro	246	261	HVDILGPLSAQTGIAV	1590.88	5.78596	1	3.40135	0.069904
Mpro	246	261	HVDILGPLSAQTGIAV	1590.88	5.78201	10	6.31372	0.065426
Mpro	246	261	HVDILGPLSAQTGIAV	1590.88	5.75217	60	6.86845	0.106431
Mpro_MR-6-31-2	246	261	HVDILGPLSAQTGIAV	1590.88	5.79514	0	0	0
Mpro_MR-6-31-2	246	261	HVDILGPLSAQTGIAV	1590.88	5.76971	1	3.48781	0.234773
Mpro_MR-6-31-2	246	261	HVDILGPLSAQTGIAV	1590.88	5.7596	10	6.06418	0.068329
Mpro_MR-6-31-2	246	261	HVDILGPLSAQTGIAV	1590.88	5.75374	60	6.80463	0.059743
Mpro	246	262	HVDILGPLSAQTGIAVL	1703.97	6.24861	0	0	0
Mpro	246	262	HVDILGPLSAQTGIAVL	1703.97	6.23535	1	4.1489	0.074009
Mpro	246	262	HVDILGPLSAQTGIAVL	1703.97	6.23185	10	7.0233	0.047608
Mpro	246	262	HVDILGPLSAQTGIAVL	1703.97	6.20165	60	7.56732	0.144718
Mpro_MR-6-31-2	246	262	HVDILGPLSAQTGIAVL	1703.97	6.24861	0	0	0
Mpro_MR-6-31-2	246	262	HVDILGPLSAQTGIAVL	1703.97	6.22498	1	4.15123	0.242765
Mpro_MR-6-31-2	246	262	HVDILGPLSAQTGIAVL	1703.97	6.20955	10	6.58077	0.061909
Mpro_MR-6-31-2	246	262	HVDILGPLSAQTGIAVL	1703.97	6.1985	60	7.22437	0.050348
Mpro	256	262	QTGIAVL	701.419	5.11303	0	0	0
Mpro	256	262	QTGIAVL	701.419	5.10574	1	3.11289	0.036906
Mpro	256	262	QTGIAVL	701.419	5.11301	10	3.29601	0.031094
Mpro	256	262	QTGIAVL	701.419	5.0839	60	3.34131	0.034541
Mpro_MR-6-31-2	256	262	QTGIAVL	701.419	5.11303	0	0	0
Mpro_MR-6-31-2	256	262	QTGIAVL	701.419	5.0898	1	2.95477	0.140897
Mpro_MR-6-31-2	256	262	QTGIAVL	701.419	5.09194	10	3.17298	0.017353
Mpro_MR-6-31-2	256	262	QTGIAVL	701.419	5.09033	60	3.27548	0.055225
Mpro	265	282	CASLKELLQNGMNGRTIL	1961.03	5.9814	0	0	0
Mpro	265	282	CASLKELLQNGMNGRTIL	1961.03	5.96859	1	4.00033	0.045009
Mpro	265	282	CASLKELLQNGMNGRTIL	1961.03	5.96637	10	5.58277	0.081932
Mpro	265	282	CASLKELLQNGMNGRTIL	1961.03	5.93517	60	6.16547	0.115194
Mpro_MR-6-31-2	265	282	CASLKELLQNGMNGRTIL	1961.03	5.9814	0	0	0
Mpro_MR-6-31-2	265	282	CASLKELLQNGMNGRTIL	1961.03	5.95545	1	3.90779	0.19762
Mpro_MR-6-31-2	265	282	CASLKELLQNGMNGRTIL	1961.03	5.94202	10	5.3599	0.067679
Mpro_MR-6-31-2	265	282	CASLKELLQNGMNGRTIL	1961.03	5.93674	60	5.84983	0.080198
Mpro	267	282	SLKELLQNGMNGRTIL	1786.98	5.71835	0	0	0
Mpro	267	282	SLKELLQNGMNGRTIL	1786.98	5.70255	1	5.00516	0.068724
Mpro	267	282	SLKELLQNGMNGRTIL	1786.98	5.70187	10	6.66898	0.080328
Mpro	267	282	SLKELLQNGMNGRTIL	1786.98	5.67125	60	7.2755	0.117647
Mpro_MR-6-31-2	267	282	SLKELLQNGMNGRTIL	1786.98	5.71835	0	0	0
Mpro_MR-6-31-2	267	282	SLKELLQNGMNGRTIL	1786.98	5.68989	1	5.03849	0.279765
Mpro_MR-6-31-2	267	282	SLKELLQNGMNGRTIL	1786.98	5.67522	10	6.51152	0.080997
Mpro_MR-6-31-2	267	282	SLKELLQNGMNGRTIL	1786.98	5.6711	60	7.28518	0.122866
Mpro	269	278	KELLQNGMNG	1103.55	3.92577	0	0	0
Mpro	269	278	KELLQNGMNG	1103.55	3.92528	1	3.10703	0.036167
Mpro	269	278	KELLQNGMNG	1103.55	3.93074	10	3.73826	0.067351
Mpro	269	278	KELLQNGMNG	1103.55	3.90525	60	3.79945	0.088571
Mpro_MR-6-31-2	269	278	KELLQNGMNG	1103.55	3.92577	0	0	0
Mpro_MR-6-31-2	269	278	KELLQNGMNG	1103.55	3.91022	1	2.95946	0.137086
Mpro_MR-6-31-2	269	278	KELLQNGMNG	1103.55	3.91135	10	3.52687	0.039861
Mpro_MR-6-31-2	269	278	KELLQNGMNG	1103.55	3.90982	60	3.67408	0.066464
Mpro	269	282	KELLQNGMNGRTIL	1586.87	4.72274	0	0	0
Mpro	269	282	KELLQNGMNGRTIL	1586.87	4.72197	1	4.23276	0.069191
Mpro	269	282	KELLQNGMNGRTIL	1586.87	4.72655	10	5.67742	0.068661
Mpro	269	282	KELLQNGMNGRTIL	1586.87	4.70097	60	5.97331	0.108847
Mpro_MR-6-31-2	269	282	KELLQNGMNGRTIL	1586.87	4.72274	0	0	0
Mpro_MR-6-31-2	269	282	KELLQNGMNGRTIL	1586.87	4.70462	1	4.32392	0.219457
Mpro_MR-6-31-2	269	282	KELLQNGMNGRTIL	1586.87	4.71261	10	5.60518	0.073882
Mpro_MR-6-31-2	269	282	KELLQNGMNGRTIL	1586.87	4.71144	60	6.09671	0.11027
Mpro	269	287	KELLQNGMNGRTILGSALL	2028.13	5.68733	0	0	0
Mpro	269	287	KELLQNGMNGRTILGSALL	2028.13	5.67775	1	6.55497	0.072878
Mpro	269	287	KELLQNGMNGRTILGSALL	2028.13	5.67833	10	8.96959	0.091852
Mpro	269	287	KELLQNGMNGRTILGSALL	2028.13	5.64596	60	9.50077	0.185457
Mpro_MR-6-31-2	269	287	KELLQNGMNGRTILGSALL	2028.13	5.68733	0	0	0
Mpro_MR-6-31-2	269	287	KELLQNGMNGRTILGSALL	2028.13	5.66227	1	6.61487	0.389084
Mpro_MR-6-31-2	269	287	KELLQNGMNGRTILGSALL	2028.13	5.65229	10	8.81552	0.152294
Mpro_MR-6-31-2	269	287	KELLQNGMNGRTILGSALL	2028.13	5.64786	60	9.47717	0.13239
Mpro	279	286	RTILGSAL	830.509	4.91018	0	0	0
Mpro	279	286	RTILGSAL	830.509	4.90611	1	2.30059	0.078838
Mpro	279	286	RTILGSAL	830.509	4.90526	10	3.68631	0.040042
Mpro	279	286	RTILGSAL	830.509	4.88179	60	4.04882	0.075028
Mpro_MR-6-31-2	279	286	RTILGSAL	830.509	4.91018	0	0	0
Mpro_MR-6-31-2	279	286	RTILGSAL	830.509	4.89002	1	2.53053	0.117852
Mpro_MR-6-31-2	279	286	RTILGSAL	830.509	4.89159	10	3.78198	0.119912
Mpro_MR-6-31-2	279	286	RTILGSAL	830.509	4.89023	60	4.14024	0.164126
Mpro	279	287	RTILGSALL	943.593	5.56995	0	0	0
Mpro	279	287	RTILGSALL	943.593	5.56115	1	2.9452	0.055951
Mpro	279	287	RTILGSALL	943.593	5.56116	10	4.33143	0.015206
Mpro	279	287	RTILGSALL	943.593	5.53641	60	4.81801	0.065948
Mpro_MR-6-31-2	279	287	RTILGSALL	943.593	5.56995	0	0	0
Mpro_MR-6-31-2	279	287	RTILGSALL	943.593	5.54622	1	3.08229	0.11561
Mpro_MR-6-31-2	279	287	RTILGSALL	943.593	5.53984	10	4.44349	0.082678
Mpro_MR-6-31-2	279	287	RTILGSALL	943.593	5.53615	60	4.81734	0.050533
Mpro	288	295	EDEFTPFD	999.394	5.76321	0	0	0
Mpro	288	295	EDEFTPFD	999.394	5.75784	1	1.08863	0.050295
Mpro	288	295	EDEFTPFD	999.394	5.76323	10	1.25912	0.048977
Mpro	288	295	EDEFTPFD	999.394	5.7314	60	1.74911	0.03218
Mpro_MR-6-31-2	288	295	EDEFTPFD	999.394	5.76321	0	0	0
Mpro_MR-6-31-2	288	295	EDEFTPFD	999.394	5.74165	1	1.11632	0.047174
Mpro_MR-6-31-2	288	295	EDEFTPFD	999.394	5.73419	10	1.54397	0.17294
Mpro_MR-6-31-2	288	295	EDEFTPFD	999.394	5.73286	60	1.67285	0.044174
Mpro	296	302	VVRQCSG	748.377	2.15386	0	0	0
Mpro	296	302	VVRQCSG	748.377	2.16186	1	2.18967	0.015555
Mpro	296	302	VVRQCSG	748.377	2.16237	10	3.06355	0.062182
Mpro	296	302	VVRQCSG	748.377	2.14091	60	3.34842	0.104266
Mpro_MR-6-31-2	296	302	VVRQCSG	748.377	2.15386	0	0	0
Mpro_MR-6-31-2	296	302	VVRQCSG	748.377	2.14544	1	2.06583	0.039371
Mpro_MR-6-31-2	296	302	VVRQCSG	748.377	2.15202	10	3.02073	0.033081
Mpro_MR-6-31-2	296	302	VVRQCSG	748.377	2.15414	60	3.35382	0.101542
Mpro	296	306	VVRQCSGVTFQ	1223.62	4.08862	0	0	0
Mpro	296	306	VVRQCSGVTFQ	1223.62	4.09061	1	4.74573	0.033484
Mpro	296	306	VVRQCSGVTFQ	1223.62	4.09687	10	5.62188	0.083941
Mpro	296	306	VVRQCSGVTFQ	1223.62	4.07039	60	5.86941	0.121582
Mpro_MR-6-31-2	296	306	VVRQCSGVTFQ	1223.62	4.08862	0	0	0
Mpro_MR-6-31-2	296	306	VVRQCSGVTFQ	1223.62	4.07933	1	4.50099	0.201715
Mpro_MR-6-31-2	296	306	VVRQCSGVTFQ	1223.62	4.0829	10	5.35582	0.067332
Mpro_MR-6-31-2	296	306	VVRQCSGVTFQ	1223.62	4.08225	60	5.71272	0.07675
